# Oncogenic drivers dictate immune control of acute myeloid leukemia

**DOI:** 10.1101/2023.02.08.527448

**Authors:** Rebecca J. Austin, Jasmin Straube, Rohit Halder, Yashaswini Janardhanan, Claudia Bruedigam, Matthew Witkowski, Leanne Cooper, Amy Porter, Matthias Braun, Fernando Souza-Fonseca-Guimaraes, Simone A Minnie, Emily Cooper, Sebastien Jacquelin, Axia Song, Tobias Bald, Kyohei Nakamura, Geoffrey R. Hill, Iannis Aifantis, Steven W. Lane, Megan J. Bywater

**Affiliations:** Cancer Program, QIMR Berghofer Medical Research Institute, Brisbane, Australia, 4006; The University of Queensland, St Lucia, Brisbane, QLD, Australia, 4072; Department of Pathology, NYU School of Medicine, New York, NY 10016, USA; Laura & Isaac Perlmutter Cancer Center, NYU School of Medicine, New York, NY 10016, USA; Department of Pediatrics, University of Colorado Anschutz Medical Campus, Aurora, Colorado 80045, USA; Frazer Institute, The University of Queensland, Woolloongabba, QLD 4102, Australia; Mater Research, Translational Research Institute, The University of Queensland, Woolloongabba, QLD 4102, Australia; Institute of Experimental Oncology, University Hospital of Bonn, 53127 Bonn, Germany; Translational Science and Therapeutics Division, Fred Hutchinson Cancer Centre, Seattle Cancer Care Alliance. Seattle, WA; Cancer Care Services, Royal Brisbane and Women’s Hospital, Herston, Australia, 4029

**Keywords:** Acute myeloid leukemia, Immunoediting, Cancer, Oncogene, Immunotherapy

## Abstract

Acute myeloid leukemia (AML) is a genetically heterogeneous, aggressive hematological malignancy induced by distinct oncogenic driver mutations. The effect of specific AML oncogenes on immune activation or suppression has not been investigated. Here, we examine immune responses in genetically distinct models of AML and demonstrate that specific AML oncogenes dictate immunogenicity, the quality of immune response and immune escape through immunoediting. Specifically, expression of Nras^G12D^ alone is sufficient to drive a potent anti-leukemia response through increased MHC Class II expression that can be overcome with increased expression of Myc. These data have important implications for the design and implementation of personalized immunotherapies for patients with AML.

**Statement of Significance:** The endogenous immune response against acute myeloid leukemia (AML) is determined by leukemia-specific oncogenic driver mutations. Mutant Nras drives immunological selection of AML.

## Supplementary Table 1 for "Oncogenic drivers dictate immune control of acute myeloid leukemia" (part 1 of 3)

### Sheet: DE_NrasD12D_WT_vs_RAG
Ensembl.Gene.ID	Associated.Gene.Name	Gene.Biotype	Chromosome.Name	Gene.Start..bp.	Gene.End..bp.	Strand	Description	logFC	logCPM	LR	PValue	Adj.p	WT1	WT3	WT4	WT5	WT6	RAG7	RAG8	RAG9	RAG10	RAG11
ENSMUSG00000054843	Atrnl1	protein_coding	19	57611034	58133338	1	attractin like 1 [Source:MGI Symbol;Acc:MGI:2147749]	-6.96089	4.90244	523.818	6.25047e-116	7.88872e-112	0.787418	0.544565	0.330735	0.482948	0.254026	73.5634	64.9236	71.6044	45.4703	37.915
ENSMUSG00000027669	Gnb4	protein_coding	3	32580332	32616585	-1	guanine nucleotide binding protein (G protein), beta 4 [Source:MGI Symbol;Acc:MGI:104581]	3.79097	3.00169	208.58	2.80401e-47	1.76947e-43	12.0838	13.7131	14.3997	14.3787	20.0668	0.658626	1.10318	1.35777	0.913976	1.32144
ENSMUSG00000054072	Iigp1	protein_coding	18	60376029	60392627	1	interferon inducible GTPase 1 [Source:MGI Symbol;Acc:MGI:1926259]	5.091	3.19135	164.401	1.23636e-37	5.20136e-34	12.629	16.4855	16.2824	24.8938	18.4423	0.23643	1.15013	0.535961	0.130568	0.482832
ENSMUSG00000055523	Gucy2g	protein_coding	19	55198297	55241236	-1	guanylate cyclase 2g [Source:MGI Symbol;Acc:MGI:106025]	3.93007	2.27804	152.275	5.51783e-35	1.74101e-31	8.20732	8.61403	8.47192	6.87103	13.1077	0.320869	0.539856	0.535961	0.881334	0.68613
ENSMUSG00000005947	Itgae	protein_coding	11	73090583	73147446	1	integrin alpha E, epithelial-associated [Source:MGI Symbol;Acc:MGI:1298377]	2.0751	7.84331	136.253	1.75668e-31	4.43422e-28	266.511	444.142	363.936	303.884	491.693	72.3982	85.2268	91.292	81.9314	105.918
ENSMUSG00000041180	Hectd2	protein_coding	19	36554639	36621135	1	HECT domain containing 2 [Source:MGI Symbol;Acc:MGI:2442663]	6.76328	0.88904	134.889	3.49091e-31	7.34312e-28	1.99883	3.76072	4.14284	2.30498	5.70543	0.0675514	0	0.0714614	0	0
ENSMUSG00000013584	Aldh1a2	protein_coding	9	71215789	71296243	1	aldehyde dehydrogenase family 1, subfamily A2 [Source:MGI Symbol;Acc:MGI:107928]	3.09305	6.02981	133.499	7.03114e-31	1.26771e-27	127.198	87.6255	125.12	96.3919	151.984	5.52232	14.0832	11.3624	16.5821	20.4568
ENSMUSG00000053931	Cnn3	protein_coding	3	121426541	121458205	1	calponin 3, acidic [Source:MGI Symbol;Acc:MGI:1919244]	5.66245	1.02868	122.573	1.72902e-28	2.72775e-25	6.42049	2.32678	2.18794	5.0929	3.58177	0.0844392	0.11736	0.0357307	0.032642	0.0762367
ENSMUSG00000028270	Gbp2	protein_coding	3	142620602	142638008	1	guanylate binding protein 2 [Source:MGI Symbol;Acc:MGI:102772]	4.03752	1.61823	119.978	6.39712e-28	8.9709e-25	7.57133	3.58918	6.25777	6.07921	5.08027	0.287093	0.422496	0.571691	0.130568	0.304947
ENSMUSG00000038775	Vill	protein_coding	9	119052778	119071525	1	villin-like [Source:MGI Symbol;Acc:MGI:1201781]	-2.00629	4.82239	119.532	8.01002e-28	1.01094e-24	13.8101	9.28236	11.3722	14.1152	8.02723	45.6985	43.5406	45.4137	47.2656	42.3368
ENSMUSG00000005672	Kit	protein_coding	5	75574916	75656722	1	kit oncogene [Source:MGI Symbol;Acc:MGI:96677]	4.28985	1.38944	114.029	1.28389e-26	1.47309e-23	3.17996	5.74268	4.45221	3.55625	7.59538	0.168878	0.187776	0.428769	0.16321	0.304947
ENSMUSG00000040183	Ankrd6	protein_coding	4	32804035	32950841	-1	ankyrin repeat domain 6 [Source:MGI Symbol;Acc:MGI:2154278]	-3.57675	1.22868	109.851	1.05654e-25	1.11122e-22	0.423994	0.4208	0.457941	0.329282	0.152416	3.78288	4.45968	4.28769	4.5046	4.06596
ENSMUSG00000002985	Apoe	protein_coding	7	19696109	19699166	-1	apolipoprotein E [Source:MGI Symbol;Acc:MGI:88057]	-1.60005	7.0847	106.773	4.99259e-25	4.84704e-22	71.5036	78.2193	75.6112	46.363	66.9867	214.307	208.948	180.119	188.54	219.867
ENSMUSG00000035273	Hpse	protein_coding	5	100679484	100719716	-1	heparanase [Source:MGI Symbol;Acc:MGI:1343124]	3.21096	2.79263	106.282	6.39705e-25	5.76694e-22	8.29818	10.4457	13.0259	12.403	18.2899	0.607962	1.47874	1.14338	1.50153	1.93133
ENSMUSG00000046550	Spin2	protein_coding	X	153832225	153834243	1	spindlin family, member 2 [Source:MGI Symbol;Acc:MGI:3605548]	-3.05885	1.61953	105.331	1.03348e-24	8.69573e-22	0.51485	0.594071	0.559706	0.768326	0.812884	5.21834	4.2719	4.96657	6.72425	5.71775
ENSMUSG00000020407	Upp1	protein_coding	11	9118103	9136170	1	uridine phosphorylase 1 [Source:MGI Symbol;Acc:MGI:1097668]	3.47432	2.89901	103.902	2.12532e-24	1.67648e-21	12.0233	12.1289	14.1962	13.1274	16.8673	0.439084	0.891936	0.857537	1.82795	2.0838
ENSMUSG00000076609	Igkc	IG_C_gene	6	70726435	70726757	1	immunoglobulin kappa constant [Source:MGI Symbol;Acc:MGI:96495]	11.5692	2.26579	100.211	1.36991e-23	1.01703e-20	24.5917	11.1883	1.22118	1.38299	9.50058	0	0	0	0	0
ENSMUSG00000073555	Gm4951	protein_coding	18	60212080	60247820	1	predicted gene 4951 [Source:MGI Symbol;Acc:MGI:3644953]	4.26248	0.998595	98.5687	3.13935e-23	2.20121e-20	2.60454	4.00998	3.7653	4.56605	3.55637	0.0844392	0.328608	0.357307	0.065284	0.127061
ENSMUSG00000031563	Wwc2	protein_coding	8	47826083	47990543	-1	WW, C2 and coiled-coil domain containing 2 [Source:MGI Symbol;Acc:MGI:1261872]	-4.58071	1.01614	98.1321	3.9138e-23	2.5998e-20	0.302853	0.173271	0.127206	0.0878086	0.10161	6.62003	3.47386	3.53734	2.15437	2.79535
ENSMUSG00000004872	Pax3	protein_coding	1	78101267	78197134	-1	paired box gene 3 [Source:MGI Symbol;Acc:MGI:97487]	2.19675	3.05472	97.1177	6.53261e-23	4.10481e-20	10.509	14.9508	16.7657	14.3128	11.6344	3.10736	2.95747	3.53734	2.15437	2.87158
ENSMUSG00000031613	Hpgd	protein_coding	8	56294552	56321046	1	hydroxyprostaglandin dehydrogenase 15 (NAD) [Source:MGI Symbol;Acc:MGI:108085]	-4.34579	3.21726	97.0296	6.82997e-23	4.10481e-20	1.09027	0.470306	0.915883	1.66836	0.203221	8.68035	13.5668	14.4352	26.3094	24.8278
ENSMUSG00000070576	Mn1	protein_coding	5	111417362	111457033	1	meningioma 1 [Source:MGI Symbol;Acc:MGI:1261813]	-5.90128	0.747329	96.6399	8.31569e-23	4.77056e-20	0.0908559	0.0742589	0	0.0439043	0.0508052	2.93848	2.01859	1.07192	4.63516	5.28574
ENSMUSG00000038679	Trps1	protein_coding	15	50654761	50890041	-1	trichorhinophalangeal syndrome I (human) [Source:MGI Symbol;Acc:MGI:1927616]	3.77032	1.53192	95.8822	1.21929e-22	6.69071e-20	5.17879	6.43577	6.30941	3.00745	5.71559	0.62485	0.492912	0.285846	0.130568	0.304947
ENSMUSG00000035969	Rusc2	protein_coding	4	43381979	43427088	1	RUN and SH3 domain containing 2 [Source:MGI Symbol;Acc:MGI:2140371]	-2.78556	3.73636	86.7968	1.20264e-20	6.32439e-18	3.72509	3.93572	5.26633	1.99765	1.9814	35.5996	22.6505	22.9391	14.3625	19.2625
ENSMUSG00000030605	Mfge8	protein_coding	7	79133769	79149060	-1	milk fat globule-EGF factor 8 protein [Source:MGI Symbol;Acc:MGI:102768]	1.78593	8.26776	86.6021	1.32704e-20	6.47454e-18	456.157	438.003	522.231	330.643	659.401	118.84	141.982	168.792	98.3177	158.928
ENSMUSG00000033577	Myo6	protein_coding	9	80165031	80311729	1	myosin VI [Source:MGI Symbol;Acc:MGI:104785]	1.87804	5.63668	86.5921	1.33379e-20	6.47454e-18	74.3504	80.4223	70.6247	49.5164	118.732	18.8299	18.402	18.9015	25.6566	23.6334
ENSMUSG00000000861	Bcl11a	protein_coding	11	24078056	24174123	1	B cell CLL/lymphoma 11A (zinc finger protein) [Source:MGI Symbol;Acc:MGI:106190]	3.4233	1.76255	86.2105	1.61769e-20	7.39489e-18	9.17645	7.43084	4.42321	5.0929	4.57247	0.219542	0.774576	0.568476	0.675036	0.609894
ENSMUSG00000041886	Macc1	protein_coding	12	119443410	119466934	1	metastasis associated in colon cancer 1 [Source:MGI Symbol;Acc:MGI:2685113]	4.63319	1.53044	86.1827	1.64058e-20	7.39489e-18	3.84623	3.39115	4.88471	2.78792	12.5489	0.118215	0.164304	0.285846	0.391704	0.152473
ENSMUSG00000079808	AC168977.1	protein_coding	GL456212.1	128555	150452	-1		1.89501	4.31515	82.8317	8.93457e-20	3.88839e-17	30.3622	21.6737	31.9473	47.6289	25.7704	8.50168	8.0685	9.89562	7.71526	7.51389
ENSMUSG00000061143	Maml3	protein_coding	3	51687611	52104891	-1	mastermind like 3 (Drosophila) [Source:MGI Symbol;Acc:MGI:2389461]	-3.50767	2.96664	82.2506	1.19883e-19	5.04346e-17	1.4537	1.2624	0.686912	2.41474	0.457247	21.9035	15.8905	14.1851	8.87862	9.78371
ENSMUSG00000040950	Mgl2	protein_coding	11	70130329	70137550	1	macrophage galactose N-acetyl-galactosamine specific lectin 2 [Source:MGI Symbol;Acc:MGI:2385729]	2.77523	2.81833	82.1098	1.28735e-19	5.24116e-17	12.8958	10.5953	13.102	9.06163	15.8388	0.979157	2.12469	1.39171	1.22864	3.11097
ENSMUSG00000046794	Ppp1r3b	protein_coding	8	35375741	35388124	1	protein phosphatase 1, regulatory (inhibitor) subunit 3B [Source:MGI Symbol;Acc:MGI:2177268]	-2.51139	2.71528	81.0529	2.19759e-19	8.66745e-17	2.54397	1.60894	2.13706	2.43669	1.04151	13.1725	11.5013	8.11087	8.65013	13.4939
ENSMUSG00000020042	Btbd11	protein_coding	10	85386814	85660292	1	BTB (POZ) domain containing 11 [Source:MGI Symbol;Acc:MGI:1921257]	-1.46851	4.86945	80.8443	2.4422e-19	9.34029e-17	15.1427	14.3072	16.6385	18.813	13.0315	41.7298	43.7283	48.5938	42.304	36.187
ENSMUSG00000052477	C130026I21Rik	protein_coding	1	84992690	85270566	-1	RIKEN cDNA C130026I21 gene [Source:MGI Symbol;Acc:MGI:3612702]	1.39477	5.2143	79.5179	4.77871e-19	1.77388e-16	55.9218	42.9424	59.367	65.5397	46.4383	20.4289	20.0866	20.7349	19.8205	20.176
ENSMUSG00000026009	Icos	protein_coding	1	60977927	61000320	1	inducible T cell co-stimulator [Source:MGI Symbol;Acc:MGI:1858745]	6.75708	0.0890953	79.4582	4.92532e-19	1.77607e-16	1.96855	1.53468	1.27206	0.723982	4.62328	0.0168878	0	0.0357307	0.032642	0
ENSMUSG00000068154	Insm1	protein_coding	2	146221921	146225016	1	insulinoma-associated 1 [Source:MGI Symbol;Acc:MGI:1859980]	-3.81613	1.02083	77.5016	1.32618e-18	4.64936e-16	0.363424	0.123765	0.4325	0.329282	0.0762078	2.48251	2.58192	4.39488	4.76573	4.3709
ENSMUSG00000025877	Hk3	protein_coding	13	55005985	55021385	-1	hexokinase 3 [Source:MGI Symbol;Acc:MGI:2670962]	1.1701	7.29374	76.936	1.76585e-18	6.02344e-16	201.518	225.351	216.072	240.201	209.953	96.7166	83.2552	90.6488	93.4214	114.558
ENSMUSG00000046006	Gapt	protein_coding	13	110352615	110357172	-1	Grb2-binding adaptor, transmembrane [Source:MGI Symbol;Acc:MGI:3608341]	-3.05334	2.0749	75.7087	3.28749e-18	1.09188e-15	1.21141	0.915859	0.941324	0.987847	0.457247	4.91436	5.23426	5.10949	12.0123	9.80912
ENSMUSG00000040212	Emp3	protein_coding	7	45918023	45921426	-1	epithelial membrane protein 3 [Source:MGI Symbol;Acc:MGI:1098729]	-2.29834	4.57179	75.5582	3.54795e-18	1.14817e-15	10.297	10.619	9.61677	6.32222	3.42935	51.8457	38.3767	42.5196	30.9773	31.7145
ENSMUSG00000036826	Tmem149	protein_coding	7	30565427	30567962	1	transmembrane protein 149 [Source:MGI Symbol;Acc:MGI:3655979]	3.01237	2.32928	75.2808	4.08312e-18	1.28833e-15	7.09373	10.3623	9.70988	7.30107	10.0129	0.720097	0.419914	0.850034	1.73231	1.74201
ENSMUSG00000034127	Tspan8	protein_coding	10	115817284	115849893	1	tetraspanin 8 [Source:MGI Symbol;Acc:MGI:2384918]	-3.33563	2.31302	74.5409	5.93939e-18	1.82832e-15	1.42341	0.816847	0.915883	1.14151	0.152416	10.7238	10.8675	9.21852	7.24652	6.30223
ENSMUSG00000020717	Pecam1	protein_coding	11	106654217	106750628	-1	platelet/endothelial cell adhesion molecule 1 [Source:MGI Symbol;Acc:MGI:97537]	-3.23551	4.00241	74.3964	6.39058e-18	1.92037e-15	7.32905	2.17826	1.42471	3.13916	1.32094	33.0495	28.7063	23.7609	30.3244	27.369
ENSMUSG00000035239	Neu3	protein_coding	7	99811439	99828417	-1	neuraminidase 3 [Source:MGI Symbol;Acc:MGI:1355305]	1.53931	3.55631	73.5028	1.00494e-17	2.94961e-15	15.9604	18.0944	17.7579	20.196	15.6734	6.53559	6.43133	5.68118	5.41857	5.59069
ENSMUSG00000028927	Padi2	protein_coding	4	140906344	140952586	1	peptidyl arginine deiminase, type II [Source:MGI Symbol;Acc:MGI:1338892]	-1.57398	4.5553	72.2994	1.849e-17	5.30368e-15	14.7114	11.4606	11.5355	13.7361	7.87075	31.6443	31.6403	34.3729	33.9434	42.6547
ENSMUSG00000063415	Cyp26b1	protein_coding	6	84571414	84593908	-1	cytochrome P450, family 26, subfamily b, polypeptide 1 [Source:MGI Symbol;Acc:MGI:2176159]	3.83255	3.32195	71.5894	2.6497e-17	7.43153e-15	11.2056	10.5448	25.2377	24.5206	22.0241	0.219542	1.54915	2.64407	0.97926	1.11814
ENSMUSG00000016626	Nlrp14	protein_coding	7	107166990	107198102	1	NLR family, pyrin domain containing 14 [Source:MGI Symbol;Acc:MGI:1924108]	-5.20175	2.93387	71.4152	2.8943e-17	7.86853e-15	0.635992	0.321788	0.20353	0.680517	0.177818	3.68155	6.68952	8.50391	43.5118	11.5626
ENSMUSG00000032554	Trf	protein_coding	9	103204001	103230444	-1	transferrin [Source:MGI Symbol;Acc:MGI:98821]	-3.42505	4.65657	71.3909	2.9302e-17	7.86853e-15	6.28814	4.97559	5.04804	2.76005	2.45948	37.1679	96.1207	48.6606	13.1959	32.9614
ENSMUSG00000024867	Pip5k1b	protein_coding	19	24294794	24555872	-1	phosphatidylinositol-4-phosphate 5-kinase, type 1 beta [Source:MGI Symbol;Acc:MGI:107930]	-4.68312	3.61695	71.2806	3.09866e-17	8.14754e-15	1.27198	0.297035	0.381618	2.50255	0.127013	18.7455	23.9649	21.6885	32.8705	19.5674
ENSMUSG00000035067	Xkr6	protein_coding	14	63606503	63820809	1	X Kell blood group precursor related family member 6 homolog [Source:MGI Symbol;Acc:MGI:2447765]	4.34205	-0.0933657	69.4467	7.85079e-17	2.02214e-14	1.20414	1.58419	2.44235	1.60251	1.60036	0.0337757	0.023472	0.178654	0.065284	0.127061
ENSMUSG00000025656	Arhgef9	protein_coding	X	95048937	95196821	-1	CDC42 guanine nucleotide exchange factor (GEF) 9 [Source:MGI Symbol;Acc:MGI:2442233]	8.53221	-0.668183	68.5512	1.23623e-16	3.12049e-14	1.54455	0.891106	2.36603	0.460995	0.58426	0	0	0	0	0
ENSMUSG00000022305	Lrp12	protein_coding	15	39870603	39943994	-1	low density lipoprotein-related protein 12 [Source:MGI Symbol;Acc:MGI:2443132]	-1.77293	3.18525	67.2778	2.35826e-16	5.83601e-14	4.1188	5.0496	5.0628	2.61231	3.78499	14.2702	13.2617	13.2561	13.7749	14.8662
ENSMUSG00000022895	Ets2	protein_coding	16	95702075	95721051	1	E26 avian leukemia oncogene 2, 3 domain [Source:MGI Symbol;Acc:MGI:95456]	-1.28307	6.19642	66.5038	3.49225e-16	8.46443e-14	45.0948	39.8275	48.1093	51.1266	30.5085	101.057	94.7799	89.5054	126.259	103.479
ENSMUSG00000037902	Sirpa	protein_coding	2	129592835	129632228	1	signal-regulatory protein alpha [Source:MGI Symbol;Acc:MGI:108563]	-2.61496	6.49016	66.4689	3.55451e-16	8.46443e-14	33.9498	22.5747	40.4515	23.5108	6.09663	150.133	160.056	132.704	161.088	161.978
ENSMUSG00000028527	Ak4	protein_coding	4	101419277	101466995	1	adenylate kinase 4 [Source:MGI Symbol;Acc:MGI:87979]	2.04853	2.97291	65.8006	4.98921e-16	1.16609e-13	12.5781	11.7002	12.9371	10.9102	15.0622	1.82085	2.45259	2.56725	3.89843	4.36023
ENSMUSG00000022186	Oxct1	protein_coding	15	4026383	4155344	1	3-oxoacid CoA transferase 1 [Source:MGI Symbol;Acc:MGI:1914291]	1.51414	6.62261	65.7574	5.09978e-16	1.17026e-13	149.313	122.101	128.858	146.952	187.313	35.9397	41.9567	46.3688	74.3098	54.7766
ENSMUSG00000028328	Tmod1	protein_coding	4	46038935	46116032	1	tropomodulin 1 [Source:MGI Symbol;Acc:MGI:98775]	-4.93681	1.31438	65.5957	5.53585e-16	1.24764e-13	0.0908559	0.223024	0.182413	0.181105	0.0762078	6.61682	7.30707	7.13471	0.869256	1.39539
ENSMUSG00000045287	Rtn4rl1	protein_coding	11	75193783	75267769	1	reticulon 4 receptor-like 1 [Source:MGI Symbol;Acc:MGI:2661375]	2.62963	3.03875	64.9359	7.73755e-16	1.71326e-13	10.0244	19.1093	14.5524	9.02234	18.0359	1.09771	1.38485	2.17957	3.29684	3.35441
ENSMUSG00000030200	Bcl2l14	protein_coding	6	134396318	134438736	1	BCL2-like 14 (apoptosis facilitator) [Source:MGI Symbol;Acc:MGI:1914063]	1.31212	5.43759	64.7277	8.59972e-16	1.87133e-13	59.3289	66.1151	57.6497	67.8322	59.6961	30.2292	27.2979	24.8686	16.9412	23.735
ENSMUSG00000045827	Serpinb9	protein_coding	13	33003250	33017957	1	serine (or cysteine) peptidase inhibitor, clade B, member 9 [Source:MGI Symbol;Acc:MGI:106603]	1.78207	6.14903	64.533	9.49277e-16	2.03065e-13	115.874	100.274	83.498	92.1552	161.535	20.3667	24.1996	27.9057	41.488	44.5985
ENSMUSG00000023074	Mospd1	protein_coding	X	53344598	53370502	-1	motile sperm domain containing 1 [Source:MGI Symbol;Acc:MGI:1917630]	1.59048	5.03735	64.2421	1.10033e-15	2.31454e-13	40.6429	45.6939	44.115	42.7848	74.8361	12.6828	16.3365	13.6491	19.5526	18.8559
ENSMUSG00000066191	Anks6	protein_coding	4	47015669	47057306	-1	ankyrin repeat and sterile alpha motif domain containing 6 [Source:MGI Symbol;Acc:MGI:1922941]	-3.13173	0.707419	62.814	2.27179e-15	4.70037e-13	0.575421	0.198024	0.356177	0.241474	0.279429	2.22919	3.16872	2.42969	3.94968	2.43957
ENSMUSG00000095079	AC160982.1	IG_C_gene	12	113258768	113260236	-1		7.76957	0.594954	62.4852	2.68455e-15	5.4648e-13	0.696562	7.1041	1.14485	0.526852	5.08052	0	0.046944	0	0	0
ENSMUSG00000058325	Dock1	protein_coding	7	134670687	135173639	1	dedicator of cytokinesis 1 [Source:MGI Symbol;Acc:MGI:2429765]	-2.31084	3.48088	62.3778	2.83498e-15	5.67941e-13	5.45136	2.4753	3.53633	5.64171	1.62577	20.7889	20.2563	20.3665	15.3091	14.9932
ENSMUSG00000026893	Gca	protein_coding	2	62664285	62694109	1	grancalcin [Source:MGI Symbol;Acc:MGI:1918521]	1.56156	3.03513	61.5708	4.27112e-15	8.42277e-13	11.2589	11.3955	13.825	12.1507	12.5847	3.67023	3.75059	3.85892	4.04663	5.10659
ENSMUSG00000026674	Ddr2	protein_coding	1	169972308	170110501	-1	discoidin domain receptor family, member 2 [Source:MGI Symbol;Acc:MGI:1345277]	2.03527	6.33894	61.1474	5.29571e-15	1.02826e-12	87.3292	129.256	162.51	171.638	104.104	18.3571	34.3395	34.1586	18.8018	51.7901
ENSMUSG00000021796	Bmpr1a	protein_coding	14	34410734	34503341	-1	bone morphogenetic protein receptor, type 1A [Source:MGI Symbol;Acc:MGI:1338938]	1.89885	3.61566	61.0013	5.70357e-15	1.09068e-12	12.2958	22.4633	23.3514	23.8976	14.8298	4.88835	4.87255	4.93084	3.49269	7.36853
ENSMUSG00000049313	Sorl1	protein_coding	9	41964720	42124297	-1	sortilin-related receptor, LDLR class A repeats-containing [Source:MGI Symbol;Acc:MGI:1202296]	-3.18202	5.58851	60.7039	6.6338e-15	1.24932e-12	21.1964	8.06946	4.85825	10.5146	3.14992	123.227	108.073	94.9958	48.5958	53.9446
ENSMUSG00000049907	Rasl11b	protein_coding	5	74195296	74199478	1	RAS-like, family 11, member B [Source:MGI Symbol;Acc:MGI:1916189]	-2.5138	2.14656	60.6752	6.73115e-15	1.24932e-12	1.30227	1.78221	1.11941	1.44884	0.889092	10.4029	9.57658	7.86076	4.96158	4.04054
ENSMUSG00000040616	Tmem51	protein_coding	4	142030992	142084304	-1	transmembrane protein 51 [Source:MGI Symbol;Acc:MGI:2384874]	-2.22996	3.43788	60.5858	7.04402e-15	1.28844e-12	2.99764	3.53967	3.81618	6.54174	2.15922	12.3585	15.373	13.7163	23.8254	23.1119
ENSMUSG00000022686	B3gnt5	protein_coding	16	19760208	19772753	1	UDP-GlcNAc:betaGal beta-1,3-N-acetylglucosaminyltransferase 5 [Source:MGI Symbol;Acc:MGI:2137302]	3.85402	1.39635	60.3666	7.87375e-15	1.39964e-12	6.72334	2.72282	2.49324	4.45629	7.92562	0.38842	0.211248	0.0357307	0.261136	0.711542
ENSMUSG00000047878	A4galt	protein_coding	15	83226726	83251774	-1	alpha 1,4-galactosyltransferase [Source:MGI Symbol;Acc:MGI:3512453]	-2.74105	2.97358	60.3751	7.83992e-15	1.39964e-12	3.05882	2.07925	3.3328	1.0537	0.685871	14.5573	15.515	11.9698	9.89052	15.3744
ENSMUSG00000026883	Dab2ip	protein_coding	2	35558266	35730994	1	disabled 2 interacting protein [Source:MGI Symbol;Acc:MGI:1916851]	-3.34671	1.24738	60.2168	8.49621e-15	1.48931e-12	0.817703	0.321788	0.254412	0.395139	0.304831	3.78288	3.82594	1.89373	3.81911	7.64908
ENSMUSG00000024304	Cdh2	protein_coding	18	16588877	16809246	-1	cadherin 2 [Source:MGI Symbol;Acc:MGI:88355]	4.10025	0.0861981	59.7083	1.10011e-14	1.90198e-12	2.4834	2.22777	2.21338	0.724421	2.00681	0.185766	0.11736	0	0.097926	0.101649
ENSMUSG00000022659	Gcsam	protein_coding	16	45610380	45622867	1	germinal center associated, signaling and motility [Source:MGI Symbol;Acc:MGI:102969]	1.94701	4.92182	59.0327	1.55072e-14	2.64481e-12	38.6138	57.4516	38.06	42.7189	65.2085	9.42341	18.9888	16.5076	9.23768	7.57285
ENSMUSG00000037348	Paqr7	protein_coding	4	134496697	134510235	1	progestin and adipoQ receptor family member VII [Source:MGI Symbol;Acc:MGI:1919154]	-1.27288	5.12759	58.9036	1.65585e-14	2.78647e-12	19.8672	23.1193	23.3296	21.2058	15.267	44.8541	55.3	55.7756	45.6662	43.2008
ENSMUSG00000031758	Cdyl2	protein_coding	8	116568724	116732991	-1	chromodomain protein, Y chromosome-like 2 [Source:MGI Symbol;Acc:MGI:1923046]	1.57336	3.3908	58.2455	2.3136e-14	3.81688e-12	14.1432	14.431	14.934	16.7934	18.3153	3.78288	5.06995	4.35915	6.00613	6.83589
ENSMUSG00000076498	Trbc2	IG_C_gene	6	41546730	41548181	1	T cell receptor beta, constant 2 [Source:MGI Symbol;Acc:MGI:4835227]	9.153	-0.115712	58.2328	2.32866e-14	3.81688e-12	5.2963	1.74434	0.785878	0.175617	0.957171	0	0	0	0	0
ENSMUSG00000036622	Atp13a2	protein_coding	4	140986873	141007330	1	ATPase type 13A2 [Source:MGI Symbol;Acc:MGI:1922022]	-1.78131	5.59892	57.7267	3.01179e-14	4.87331e-12	20.7454	25.0252	24.3218	22.2156	17.4516	121.66	84.288	69.6749	40.6066	55.2716
ENSMUSG00000028577	Plaa	protein_coding	4	94567514	94603244	-1	phospholipase A2, activating protein [Source:MGI Symbol;Acc:MGI:104810]	2.40978	4.37947	57.6041	3.20563e-14	5.12129e-12	37.8869	10.9408	40.5024	60.4123	25.9869	7.3631	7.74576	6.14568	5.05951	6.226
ENSMUSG00000032011	Thy1	protein_coding	9	44043384	44048579	1	thymus cell antigen 1, theta [Source:MGI Symbol;Acc:MGI:98747]	9.17463	-0.0959517	57.4374	3.48901e-14	5.50436e-12	5.45136	1.60894	0.788677	0.153665	1.09231	0	0	0	0	0
ENSMUSG00000047250	Ptgs1	protein_coding	2	36230426	36252272	1	prostaglandin-endoperoxide synthase 1 [Source:MGI Symbol;Acc:MGI:97797]	-1.83824	4.10041	57.3198	3.70405e-14	5.77146e-12	7.08676	8.39125	6.99633	11.3493	3.73418	32.0531	26.007	22.0816	22.3924	29.9864
ENSMUSG00000064262	Gimap8	protein_coding	6	48647234	48660875	1	GTPase, IMAP family member 8 [Source:MGI Symbol;Acc:MGI:2685303]	9.84331	0.546596	56.9052	4.5733e-14	7.03898e-12	10.2667	1.75746	0.585147	0.219522	1.60036	0	0	0	0	0
ENSMUSG00000054934	Kcnmb4	protein_coding	10	116417861	116473878	-1	potassium large conductance calcium-activated channel, subfamily M, beta member 4 [Source:MGI Symbol;Acc:MGI:1913272]	-2.21016	1.59975	56.2411	6.41068e-14	9.74809e-12	1.17144	1.05794	1.35067	1.0818	0.672661	4.95641	5.71168	5.52182	4.62831	3.5445
ENSMUSG00000039774	Galnt12	protein_coding	4	47091909	47123070	1	UDP-N-acetyl-alpha-D-galactosamine:polypeptide N-acetylgalactosaminyltransferase 12 [Source:MGI Symbol;Acc:MGI:2444664]	-1.19327	4.74939	55.9171	7.55935e-14	1.13579e-11	14.9004	16.5845	15.7227	16.047	19.0012	31.3945	35.4662	33.7298	43.9035	40.8375
ENSMUSG00000040829	Zmynd15	protein_coding	11	70459433	70466202	1	zinc finger, MYND-type containing 15 [Source:MGI Symbol;Acc:MGI:3603821]	1.76354	5.0856	55.876	7.7188e-14	1.1461e-11	34.8454	41.477	82.3638	34.2247	71.11	15.0965	12.9948	17.8679	14.7754	15.7388
ENSMUSG00000041957	Pkp2	protein_coding	16	16213318	16272712	1	plakophilin 2 [Source:MGI Symbol;Acc:MGI:1914701]	3.65081	-0.017013	55.6516	8.65235e-14	1.26978e-11	1.57484	1.60894	1.60279	1.66836	2.23543	0.0675514	0.023472	0.285846	0.130568	0.203298
ENSMUSG00000000303	Cdh1	protein_coding	8	106603351	106670246	1	cadherin 1 [Source:MGI Symbol;Acc:MGI:88354]	1.29704	5.06947	55.4916	9.38607e-14	1.36163e-11	38.9469	50.9168	54.1134	39.7115	56.343	19.9783	17.0641	18.3656	15.7987	24.9294
ENSMUSG00000028347	Tmeff1	protein_coding	4	48585174	48663131	1	transmembrane protein with EGF-like and two follistatin-like domains 1 [Source:MGI Symbol;Acc:MGI:1926810]	1.50208	4.5634	55.4538	9.568e-14	1.37225e-11	27.9836	31.9313	35.2869	33.2795	47.1981	9.50785	11.5013	9.14706	13.4811	17.4328
ENSMUSG00000015437	Gzmb	protein_coding	14	56258856	56262260	-1	granzyme B [Source:MGI Symbol;Acc:MGI:109267]	7.97942	-1.18293	55.2019	1.08764e-13	1.54237e-11	1.4537	1.11388	0.712353	0.219522	0.48265	0	0	0	0	0
ENSMUSG00000035104	Fam176a	protein_coding	6	82041043	82093099	1	family with sequence similarity 176, member A [Source:MGI Symbol;Acc:MGI:2385247]	2.28603	2.81112	55.1462	1.11889e-13	1.56906e-11	7.93475	9.75266	11.3468	12.864	16.3085	2.11098	2.62886	2.82273	0.848692	3.30359
ENSMUSG00000032053	Pou2af1	protein_coding	9	51213690	51240079	1	POU domain, class 2, associating factor 1 [Source:MGI Symbol;Acc:MGI:105086]	10.5254	1.22015	54.7102	1.39681e-13	1.93727e-11	16.7781	3.19313	0.228971	0.219522	2.71808	0	0	0	0	0
ENSMUSG00000026616	Cr2	protein_coding	1	195136811	195176715	-1	complement receptor 2 [Source:MGI Symbol;Acc:MGI:88489]	10.3834	1.07579	54.5891	1.48557e-13	2.03798e-11	16.4752	1.46042	0.534265	0.197569	2.28624	0	0	0	0	0
ENSMUSG00000028578	5830433M19Rik	protein_coding	4	94500081	94556796	-1	RIKEN cDNA 5830433M19 gene [Source:MGI Symbol;Acc:MGI:1915020]	3.0583	1.53689	54.3965	1.63851e-13	2.22362e-11	5.05765	1.63369	6.18221	8.26411	4.36925	0.337757	0.484932	0.821806	0.718124	0.68613
ENSMUSG00000068227	Il2rb	protein_coding	15	78480553	78495066	-1	interleukin 2 receptor, beta chain [Source:MGI Symbol;Acc:MGI:96550]	5.52876	0.27088	54.3028	1.7186e-13	2.3075e-11	5.72392	2.79708	1.45015	0.548804	0.990702	0.0168878	0.023472	0.0357307	0.032642	0.127061
ENSMUSG00000054793	Cadm4	protein_coding	7	24482023	24504539	1	cell adhesion molecule 4 [Source:MGI Symbol;Acc:MGI:2449088]	-2.11629	2.21844	54.2091	1.80246e-13	2.39461e-11	1.8474	1.80697	2.36603	1.38299	1.27013	10.7069	7.37021	7.36053	4.56988	6.98836
ENSMUSG00000004612	Nkg7	protein_coding	7	43437073	43438246	1	natural killer cell group 7 sequence [Source:MGI Symbol;Acc:MGI:1931250]	8.31629	-0.895193	53.7217	2.30996e-13	3.03688e-11	2.60454	1.13864	0.483383	0.263426	0.533455	0	0	0	0	0
ENSMUSG00000034981	Parm1	protein_coding	5	91517615	91626894	1	prostate androgen-regulated mucin-like protein 1 [Source:MGI Symbol;Acc:MGI:2443349]	-6.31763	-0.804797	53.4117	2.70479e-13	3.51929e-11	0	0	0	0.0439043	0	0.810616	2.25331	1.10765	0.261136	0.660718
ENSMUSG00000050272	Dscam	protein_coding	16	96592079	97170752	-1	Down syndrome cell adhesion molecule [Source:MGI Symbol;Acc:MGI:1196281]	-1.06995	6.61477	52.6807	3.92423e-13	5.05385e-11	59.9044	73.1697	75.7384	58.8976	50.2718	142.314	113.604	128.273	148.488	125.13
ENSMUSG00000022265	Ank	protein_coding	15	27466677	27594909	1	progressive ankylosis [Source:MGI Symbol;Acc:MGI:3045421]	-1.93598	7.5673	52.3018	4.75949e-13	6.06763e-11	80.7709	89.3582	87.9502	56.2414	81.028	462.05	345.977	363.417	129.099	188.406
ENSMUSG00000034957	Cebpa	protein_coding	7	35119293	35121926	1	CCAAT/enhancer binding protein (C/EBP), alpha [Source:MGI Symbol;Acc:MGI:99480]	-2.80996	3.66635	51.9524	5.6862e-13	7.17655e-11	3.72509	4.97534	2.97662	3.11721	1.04151	34.7889	25.8427	28.1201	9.36825	11.4101
ENSMUSG00000015533	Itga2	protein_coding	13	114835916	114932041	-1	integrin alpha 2 [Source:MGI Symbol;Acc:MGI:96600]	2.65833	1.37423	50.9536	9.45748e-13	1.18181e-10	2.51368	6.41101	6.25853	4.0831	2.71808	0.574187	0.751104	1.00046	0.424346	0.68613
ENSMUSG00000074874	Ctla2b	protein_coding	13	60895351	60897447	-1	cytotoxic T lymphocyte-associated protein 2 beta [Source:MGI Symbol;Acc:MGI:88555]	1.30795	4.40604	50.6309	1.11474e-12	1.37933e-10	27.5557	21.4556	28.258	33.0141	41.4792	11.247	14.1754	11.9308	11.6842	11.2574
ENSMUSG00000039682	Lap3	protein_coding	5	45493374	45512674	1	leucine aminopeptidase 3 [Source:MGI Symbol;Acc:MGI:1914238]	1.12796	5.75789	50.5572	1.15742e-12	1.41625e-10	77.8333	68.0706	68.1315	75.2081	84.0319	23.7105	31.2647	33.2653	42.0102	38.1438
ENSMUSG00000045994	B3gat1	protein_coding	9	26733728	26763101	1	beta-1,3-glucuronyltransferase 1 (glucuronosyltransferase P) [Source:MGI Symbol;Acc:MGI:1924148]	4.97011	-0.501973	50.541	1.16702e-12	1.41625e-10	0.757133	0.445553	1.52647	0.965895	2.66727	0	0.046944	0.0357307	0.065284	0.0508245
ENSMUSG00000039264	Gimap3	protein_coding	6	48765089	48766519	-1	GTPase, IMAP family member 3 [Source:MGI Symbol;Acc:MGI:1932723]	9.5138	0.220106	50.2536	1.35108e-12	1.60867e-10	8.55257	1.10126	0.483383	0.153665	1.18681	0	0	0	0	0
ENSMUSG00000042351	Grap2	protein_coding	15	80623505	80650559	1	GRB2-related adaptor protein 2 [Source:MGI Symbol;Acc:MGI:1333842]	4.77278	0.461595	50.2661	1.34251e-12	1.60867e-10	7.02619	1.73271	1.52647	0.680517	2.05761	0.0168878	0.093888	0.107192	0.130568	0.127061
ENSMUSG00000034522	Zfp395	protein_coding	14	65358676	65398930	1	zinc finger protein 395 [Source:MGI Symbol;Acc:MGI:2682318]	-2.17136	4.51165	50.2331	1.36526e-12	1.61037e-10	12.2958	4.67831	10.7107	10.076	3.81039	24.386	31.1002	38.1961	58.2007	33.0105
ENSMUSG00000018509	Cenpv	protein_coding	11	62524946	62539261	-1	centromere protein V [Source:MGI Symbol;Acc:MGI:1920389]	1.57628	3.32116	50.153	1.42211e-12	1.6619e-10	16.9901	11.0893	13.9163	14.1811	18.7471	3.96864	4.6944	4.5378	7.1486	4.44714
ENSMUSG00000074607	Tox2	protein_coding	2	163203125	163324170	1	TOX high mobility group box family member 2 [Source:MGI Symbol;Acc:MGI:3611233]	-3.0557	1.54886	49.8726	1.64057e-12	1.8996e-10	1.33255	0.767342	0.610589	0.285378	0.127013	4.42461	5.32814	4.85938	4.83102	6.09894
ENSMUSG00000010142	Tnfrsf13b	protein_coding	11	61126755	61149372	1	tumor necrosis factor receptor superfamily, member 13b [Source:MGI Symbol;Acc:MGI:1889411]	-2.33884	5.3982	49.8346	1.67264e-12	1.91913e-10	18.5952	13.0696	11.3722	22.6985	4.06442	76.0797	91.5643	84.0744	44.7522	52.0188
ENSMUSG00000026011	Ctla4	protein_coding	1	60887000	60915832	1	cytotoxic T-lymphocyte-associated protein 4 [Source:MGI Symbol;Acc:MGI:88556]	3.12609	0.445978	49.4432	2.04196e-12	2.29163e-10	2.54397	1.98024	1.62824	3.60015	2.03221	0.489747	0.164304	0.142923	0.16321	0.304947
ENSMUSG00000027863	Cd2	protein_coding	3	101275899	101287939	-1	CD2 antigen [Source:MGI Symbol;Acc:MGI:88320]	8.87393	-0.389743	49.44	2.04537e-12	2.29163e-10	4.75479	0.866353	0.534265	0.109761	1.11772	0	0	0	0	0
ENSMUSG00000037548	H2-DMb2	protein_coding	17	34143307	34151553	1	histocompatibility 2, class II, locus Mb2 [Source:MGI Symbol;Acc:MGI:95923]	1.16047	7.1386	49.4338	2.05177e-12	2.29163e-10	176.206	202.89	193.563	153.61	254.079	108.305	88.4186	92.316	67.2836	75.0825
ENSMUSG00000060675	Pla2g16	protein_coding	19	7557459	7588545	1	phospholipase A2, group XVI [Source:MGI Symbol;Acc:MGI:2179715]	1.16705	4.75249	48.8548	2.75632e-12	3.05154e-10	40.3703	33.7383	30.6566	37.0992	45.5215	16.1785	18.848	17.9011	13.7096	15.5015
ENSMUSG00000045659	Plekha7	protein_coding	7	116124118	116189841	-1	pleckstrin homology domain containing, family A member 7 [Source:MGI Symbol;Acc:MGI:2445094]	1.97897	2.2788	48.7801	2.86332e-12	3.14243e-10	6.69305	6.01497	8.14118	10.6468	6.98572	1.6719	1.47874	1.28631	2.2523	2.92241
ENSMUSG00000022912	Pros1	protein_coding	16	62854307	62929346	1	protein S (alpha) [Source:MGI Symbol;Acc:MGI:1095733]	-1.83201	4.15609	48.7407	2.92147e-12	3.17861e-10	6.48106	8.09422	6.74191	14.1591	3.70878	26.193	30.631	27.9414	25.2649	27.6485
ENSMUSG00000000782	Tcf7	protein_coding	11	52252371	52283014	-1	transcription factor 7, T cell specific [Source:MGI Symbol;Acc:MGI:98507]	7.51934	0.352626	48.531	3.25104e-12	3.47723e-10	8.02561	1.6832	0.407059	0.175617	2.21003	0	0.023472	0	0.032642	0
ENSMUSG00000026285	Pdcd1	protein_coding	1	94038307	94052553	-1	programmed cell death 1 [Source:MGI Symbol;Acc:MGI:104879]	6.85095	-0.993598	48.5353	3.24391e-12	3.47723e-10	1.78683	1.43567	0.839559	0.153665	0.381039	0.0168878	0	0	0	0
ENSMUSG00000032380	Dapk2	protein_coding	9	66158223	66272242	1	death-associated protein kinase 2 [Source:MGI Symbol;Acc:MGI:1341297]	1.17268	5.22904	48.4819	3.33348e-12	3.53545e-10	56.2095	42.6988	50.2209	41.8628	70.2636	21.4644	22.3453	26.2978	20.5971	23.4047
ENSMUSG00000019768	Esr1	protein_coding	10	4611593	5005614	1	estrogen receptor 1 (alpha) [Source:MGI Symbol;Acc:MGI:1352467]	-2.74781	0.211787	48.4364	3.41178e-12	3.58834e-10	0.484565	0.198024	0.305294	0.263426	0.203221	1.90833	2.06554	1.92946	1.95852	1.75344
ENSMUSG00000026335	Pam	protein_coding	1	97795114	98095646	-1	peptidylglycine alpha-amidating monooxygenase [Source:MGI Symbol;Acc:MGI:97475]	-2.68168	1.29287	47.8233	4.66427e-12	4.8651e-10	0.696562	0.495059	0.865	0.526852	0.685871	3.98553	5.77411	6.25288	3.00306	1.67721
ENSMUSG00000063760	Rnf217	protein_coding	10	31502313	31609184	-1	ring finger protein 217 [Source:MGI Symbol;Acc:MGI:3610311]	1.5524	2.80754	47.7674	4.79916e-12	4.96477e-10	9.6913	10.0745	8.49049	11.5029	12.3711	3.44512	2.58192	4.39488	3.19892	3.91348
ENSMUSG00000034634	Ly6d	protein_coding	15	74762056	74763567	-1	lymphocyte antigen 6 complex, locus D [Source:MGI Symbol;Acc:MGI:96881]	8.38861	0.408486	46.7957	7.87852e-12	8.08413e-10	9.50959	1.08913	0.279853	0.153665	2.05761	0.0168878	0	0	0	0
ENSMUSG00000039981	Zc3h12d	protein_coding	10	7832470	7870397	1	zinc finger CCCH type containing 12D [Source:MGI Symbol;Acc:MGI:3045313]	1.45892	2.9149	46.7224	8.17905e-12	8.32482e-10	10.1456	10.223	11.2704	9.85652	13.7936	3.47889	4.57704	3.32296	4.73309	3.68477
ENSMUSG00000030159	Clec1b	protein_coding	6	129397297	129409335	1	C-type lectin domain family 1, member b [Source:MGI Symbol;Acc:MGI:1913287]	1.48214	4.19696	46.6698	8.40117e-12	8.44825e-10	23.4281	27.0993	28.7541	16.8731	39.5674	10.6522	10.9152	10.5109	7.2462	8.40611
ENSMUSG00000032841	Prr5l	protein_coding	2	101714285	101883027	-1	proline rich 5 like [Source:MGI Symbol;Acc:MGI:1919696]	1.75882	2.86887	46.6622	8.4342e-12	8.44825e-10	8.6616	10.7428	11.6775	8.34182	16.9943	3.27624	4.08413	3.32296	2.05645	3.60854
ENSMUSG00000030724	Cd19	protein_coding	7	126408450	126414870	-1	CD19 antigen [Source:MGI Symbol;Acc:MGI:88319]	8.61893	1.7953	45.8086	1.30387e-11	1.29576e-09	28.771	2.22777	0.508824	0.175617	2.81969	0.0337757	0	0.0357307	0	0
ENSMUSG00000042842	Serpinb6b	protein_coding	13	32965209	32979067	1	serine (or cysteine) peptidase inhibitor, clade B, member 6b [Source:MGI Symbol;Acc:MGI:894688]	1.33724	7.32876	44.2942	2.82552e-11	2.78601e-09	235.345	223.47	205.768	180.447	314.535	63.9542	69.7588	76.6067	118.752	123.122
ENSMUSG00000002033	Cd3g	protein_coding	9	44969572	44980431	-1	CD3 antigen, gamma polypeptide [Source:MGI Symbol;Acc:MGI:88333]	7.2668	-0.583634	44.0002	3.28336e-11	3.21235e-09	3.78566	1.23765	0.508824	0.0878086	0.736676	0	0	0	0	0.0254122
ENSMUSG00000025701	Alox5	protein_coding	6	116410077	116461178	-1	arachidonate 5-lipoxygenase [Source:MGI Symbol;Acc:MGI:87999]	-3.64377	5.31376	43.8132	3.61269e-11	3.48059e-09	6.93534	7.47539	7.73412	6.49784	0.863689	157.749	90.9775	69.7821	14.9827	30.393
ENSMUSG00000036155	Mgat5	protein_coding	1	127204986	127483704	1	mannoside acetylglucosaminyltransferase 5 [Source:MGI Symbol;Acc:MGI:894701]	-1.34323	3.26846	43.8156	3.60825e-11	3.48059e-09	4.30051	5.44565	5.59706	7.09055	4.8265	15.6213	14.6465	13.5777	11.5879	12.7315
ENSMUSG00000026117	Zap70	protein_coding	1	36761861	36782816	1	zeta-chain (TCR) associated protein kinase [Source:MGI Symbol;Acc:MGI:99613]	6.14507	-0.613297	43.6685	3.88981e-11	3.71919e-09	3.57367	1.36141	0.381618	0.329282	0.508052	0.0337757	0	0	0	0.0254122
ENSMUSG00000007891	Ctsd	protein_coding	7	142371148	142388038	-1	cathepsin D [Source:MGI Symbol;Acc:MGI:88562]	-1.45714	6.81862	43.5406	4.15262e-11	3.94062e-09	94.2479	54.1595	70.4721	51.6315	31.9057	142.601	205.051	157.715	151.263	163.35
ENSMUSG00000090639	Gm20425	protein_coding	9	103190208	103230307	-1	predicted gene 20425 [Source:MGI Symbol;Acc:MGI:5141890]	-1.77194	4.12155	43.269	4.77077e-11	4.49343e-09	12.1323	6.84865	10.8695	6.15341	3.50429	23.3685	24.0541	26.6994	25.0175	34.0999
ENSMUSG00000050989	Sepn1	protein_coding	4	134537892	134552166	-1	selenoprotein N, 1 [Source:MGI Symbol;Acc:MGI:2151208]	-1.10299	4.29071	43.2358	4.85254e-11	4.53658e-09	10.4484	12.624	15.5191	13.6542	10.1636	28.2534	27.2979	25.869	24.71	25.9459
ENSMUSG00000020690	Efcab3	protein_coding	11	105063592	105117537	1	EF-hand calcium binding domain 3 [Source:MGI Symbol;Acc:MGI:1918144]	2.36309	0.808489	42.9677	5.56505e-11	5.16444e-09	3.24053	1.83172	2.69677	2.78792	3.75959	0.405308	0.657216	0.357307	0.783408	0.533657
ENSMUSG00000051375	Pcdh1	protein_coding	18	38185915	38212053	-1	protocadherin 1 [Source:MGI Symbol;Acc:MGI:104692]	1.70302	4.96622	42.8099	6.03268e-11	5.55755e-09	28.0139	63.3181	58.3366	44.3873	46.3852	7.56575	13.9658	14.7568	13.0242	23.4809
ENSMUSG00000068205	Macrod2	protein_coding	2	140395309	142392966	1	MACRO domain containing 2 [Source:MGI Symbol;Acc:MGI:1920149]	4.35492	0.124391	42.7432	6.24187e-11	5.7086e-09	2.93768	1.55944	1.93353	1.0098	2.56566	0	0	0.0357307	0.228494	0.22871
ENSMUSG00000049241	Gpr81	protein_coding	5	123876736	123880020	-1	G protein-coupled receptor 81 [Source:MGI Symbol;Acc:MGI:2441671]	1.84378	3.27235	42.657	6.52318e-11	5.92296e-09	10.6301	15.4211	16.0279	12.1834	21.4398	2.26297	3.12178	3.57307	6.39783	5.46363
ENSMUSG00000028278	Rragd	protein_coding	4	32983037	33022180	1	Ras-related GTP binding D [Source:MGI Symbol;Acc:MGI:1098604]	-2.82528	0.564431	42.6218	6.6415e-11	5.98731e-09	0.393709	0.297035	0.356177	0.482948	0.228624	3.1918	3.61469	2.89419	1.20775	1.4485
ENSMUSG00000028572	Hook1	protein_coding	4	95967240	96025413	1	hook homolog 1 (Drosophila) [Source:MGI Symbol;Acc:MGI:1925213]	1.85567	3.33271	42.4746	7.16078e-11	6.40966e-09	13.2347	8.7873	19.6406	19.645	17.731	3.46201	2.48709	3.57307	6.81598	5.20951
ENSMUSG00000030737	Slco2b1	protein_coding	7	99657804	99711340	-1	solute carrier organic anion transporter family, member 2b1 [Source:MGI Symbol;Acc:MGI:1351872]	-3.51048	2.45725	42.2389	8.0778e-11	7.17957e-09	1.09027	1.01487	1.37382	0.796205	0.127013	9.37292	19.463	13.8485	2.644	4.2352
ENSMUSG00000032494	Tdgf1	protein_coding	9	110939610	110946158	-1	teratocarcinoma-derived growth factor 1 [Source:MGI Symbol;Acc:MGI:98658]	-3.38737	0.0647019	42.1579	8.41943e-11	7.43088e-09	0.0796504	0.364859	0.152647	0.197569	0.0508052	1.82389	3.22411	1.30131	1.0119	1.57225
ENSMUSG00000027297	Ltk	protein_coding	2	119751320	119760431	-1	leukocyte tyrosine kinase [Source:MGI Symbol;Acc:MGI:96840]	3.16666	1.17542	42.0984	8.6796e-11	7.6073e-09	1.99883	3.56443	3.53633	3.16111	7.69699	0.168878	0.23472	0.214384	0.685482	0.889428
ENSMUSG00000050271	D8Ertd82e	protein_coding	8	36094828	36147787	1	DNA segment, Chr 8, ERATO Doi 82, expressed [Source:MGI Symbol;Acc:MGI:1196223]	-1.82085	2.07731	41.9676	9.27964e-11	8.07713e-09	2.90739	1.88122	1.14485	2.08546	1.24473	6.97468	6.33721	6.10995	6.26726	6.55636
ENSMUSG00000022899	Slc15a2	protein_coding	16	36750178	36784962	-1	solute carrier family 15 (H+/peptide transporter), member 2 [Source:MGI Symbol;Acc:MGI:1890457]	-1.39973	3.90967	41.9322	9.44952e-11	8.16866e-09	5.69364	7.89619	11.2959	8.21011	8.35746	27.1556	26.2652	20.8667	16.3863	16.9245
ENSMUSG00000032093	Cd3e	protein_coding	9	44998743	45009590	-1	CD3 antigen, epsilon polypeptide [Source:MGI Symbol;Acc:MGI:88332]	6.06693	-0.623325	41.7921	1.01513e-10	8.71566e-09	3.39196	1.41092	0.407059	0.153665	0.736676	0.0168878	0.023472	0	0.032642	0
ENSMUSG00000040963	Asgr2	protein_coding	11	70092644	70106187	1	asialoglycoprotein receptor 2 [Source:MGI Symbol;Acc:MGI:88082]	1.56386	3.68673	41.7743	1.02441e-10	8.73584e-09	14.6884	22.4262	20.8872	20.5692	17.858	4.62727	7.15896	8.46818	3.46005	8.43686
ENSMUSG00000079190	AC133103.1	protein_coding	GL456211.1	167446	196478	1		1.16718	4.13643	41.7569	1.03355e-10	8.75462e-09	26.8952	19.0744	26.2886	29.7849	19.9916	12.1923	9.47236	10.8003	10.3961	10.6599
ENSMUSG00000002504	Slc9a3r2	protein_coding	17	24639282	24650305	-1	solute carrier family 9 (sodium/hydrogen exchanger), member 3 regulator 2 [Source:MGI Symbol;Acc:MGI:1890662]	1.31958	4.34827	41.7413	1.04185e-10	8.76613e-09	32.4356	37.575	23.2278	23.9279	28.7789	13.9662	11.736	10.7907	7.21388	13.8243
ENSMUSG00000018906	P4ha2	protein_coding	11	54100095	54131665	1	procollagen-proline, 2-oxoglutarate 4-dioxygenase (proline 4-hydroxylase), alpha II polypeptide [Source:MGI Symbol;Acc:MGI:894286]	2.14827	2.54934	41.7271	1.04945e-10	8.77164e-09	5.05765	8.34174	12.2881	11.3932	10.5421	1.65501	2.15942	0.857537	2.31758	3.55771
ENSMUSG00000030329	Pianp	protein_coding	6	124996694	125003096	1	PILR alpha associated neural protein [Source:MGI Symbol;Acc:MGI:2441908]	0.967968	6.97979	41.4631	1.20114e-10	9.92464e-09	146.157	160.3	172.644	167.385	194.305	59.901	80.9784	89.3983	94.7597	98.3199
ENSMUSG00000031447	Lamp1	protein_coding	8	13159135	13175338	1	lysosomal-associated membrane protein 1 [Source:MGI Symbol;Acc:MGI:96745]	-0.896738	7.85993	41.4599	1.20313e-10	9.92464e-09	167.781	164.285	177.961	169.054	137.428	329.87	331.307	311.357	270.635	254.427
ENSMUSG00000037679	Inf2	protein_coding	12	112588784	112615556	1	inverted formin, FH2 and WH2 domain containing [Source:MGI Symbol;Acc:MGI:1917685]	-1.28473	5.02324	41.2942	1.30956e-10	1.07325e-08	19.8369	23.8123	20.8872	17.6056	12.8791	58.0604	43.1885	42.9126	31.4342	52.6287
ENSMUSG00000029603	Dtx1	protein_coding	5	120680202	120711927	-1	deltex 1 homolog (Drosophila) [Source:MGI Symbol;Acc:MGI:1352744]	6.62436	0.235694	41.1549	1.40629e-10	1.14508e-08	7.87418	1.46042	0.356177	0.109761	1.67657	0.0168878	0.023472	0	0.032642	0.0254122
ENSMUSG00000097330	AC020971.1	lincRNA	18	37746559	37768242	-1		-2.22635	0.758895	40.6179	1.85099e-10	1.49752e-08	0.333138	0.445553	0.737794	0.81223	0.558858	2.91737	2.93306	2.75127	2.05645	2.76993
ENSMUSG00000076928	Trac	IG_C_gene	14	54220521	54223097	1	T cell receptor alpha constant [Source:MGI Symbol;Acc:MGI:4439838]	8.02457	-1.17198	40.3715	2.09982e-10	1.68801e-08	2.33197	1.01487	0.4325	0.0878086	0.228624	0	0	0	0	0
ENSMUSG00000021806	Nid2	protein_coding	14	19751257	19811787	1	nidogen 2 [Source:MGI Symbol;Acc:MGI:1298229]	-1.35373	6.39954	40.2567	2.2269e-10	1.77884e-08	35.8239	60.6168	65.4393	48.5323	28.3381	139.842	139.036	134.768	88.0263	99.298
ENSMUSG00000021959	Lats2	protein_coding	14	57642077	57758388	-1	large tumor suppressor 2 [Source:MGI Symbol;Acc:MGI:1354386]	-1.30551	4.60708	40.0518	2.47323e-10	1.96318e-08	14.2644	15.2478	11.5249	17.1446	12.2949	45.2763	40.8286	36.624	21.5764	27.2165
ENSMUSG00000023960	Enpp5	protein_coding	17	44078813	44086567	1	ectonucleotide pyrophosphatase/phosphodiesterase 5 [Source:MGI Symbol;Acc:MGI:1933830]	5.613	-0.652411	39.9873	2.55619e-10	2.01636e-08	0.45428	1.36141	0.63603	0.241474	3.07372	0	0.070416	0	0	0.0254122
ENSMUSG00000016494	Cd34	protein_coding	1	194938821	194961292	1	CD34 antigen [Source:MGI Symbol;Acc:MGI:88329]	-1.3876	7.86428	39.9549	2.59899e-10	2.03738e-08	137.3	169.283	118.218	99.4431	123.793	486.845	370.875	381.966	226.991	202.829
ENSMUSG00000075394	Hoxc4	protein_coding	15	103018936	103036843	1	homeobox C4 [Source:MGI Symbol;Acc:MGI:96195]	2.31182	0.936931	39.8346	2.76405e-10	2.14027e-08	3.21024	3.24264	4.12147	2.23912	2.79429	1.04705	0.70416	0.321576	0.424346	0.508245
ENSMUSG00000076937	Iglc2	protein_coding	16	19198401	19200351	-1	immunoglobulin lambda constant 2 [Source:MGI Symbol;Acc:MGI:99547]	9.00361	-0.272256	39.8345	2.76416e-10	2.14027e-08	5.60278	0.8416	0.254412	0.0219522	1.34634	0	0	0	0	0
ENSMUSG00000040592	Cd79b	protein_coding	11	106311341	106314762	-1	CD79B antigen [Source:MGI Symbol;Acc:MGI:96431]	6.33577	1.56591	39.395	3.46189e-10	2.66417e-08	22.1083	2.42579	0.712353	0.197569	3.68338	0.135103	0.046944	0.0714614	0	0.0762367
ENSMUSG00000053044	Cd8b1	protein_coding	6	71322836	71337477	1	CD8 antigen, beta chain 1 [Source:MGI Symbol;Acc:MGI:88347]	8.22128	-0.998598	39.3677	3.51054e-10	2.68524e-08	2.84682	1.03962	0.330735	0.0439043	0.431844	0	0	0	0	0
ENSMUSG00000034664	Itga2b	protein_coding	11	102453297	102470122	-1	integrin alpha 2b [Source:MGI Symbol;Acc:MGI:96601]	1.80587	2.28935	39.1999	3.82557e-10	2.89241e-08	4.20966	8.416	9.18427	8.01254	8.00182	2.21231	2.72275	2.50115	1.14247	2.03298
ENSMUSG00000036273	Lrrk2	protein_coding	15	91673175	91816120	1	leucine-rich repeat kinase 2 [Source:MGI Symbol;Acc:MGI:1913975]	1.11425	7.02414	39.1991	3.82721e-10	2.89241e-08	151.336	181.885	175.951	190.72	196.337	55.6961	64.8062	77.2141	115.911	94.2031
ENSMUSG00000091655	Gm8741	pseudogene	17	35335909	35336292	1	predicted gene 8741 [Source:MGI Symbol;Acc:MGI:3644779]	-8.6258	-0.547292	38.8449	4.58862e-10	3.4472e-08	0	0	0	0	0	1.61954	2.95958	1.29881	0.245794	0
ENSMUSG00000059743	Fdps	protein_coding	3	89093592	89101967	-1	farnesyl diphosphate synthetase [Source:MGI Symbol;Acc:MGI:104888]	1.61604	5.3618	38.7926	4.71314e-10	3.5198e-08	75.7905	33.9425	44.1066	67.3148	90.65	15.8307	16.3433	17.0864	33.0108	17.9263
ENSMUSG00000004814	Ccl24	protein_coding	5	135569937	135573043	-1	chemokine (C-C motif) ligand 24 [Source:MGI Symbol;Acc:MGI:1928953]	-4.46495	-0.583509	38.7075	4.92312e-10	3.65498e-08	0.0302853	0	0.152647	0.0658565	0	1.08082	2.58192	0.893268	0.424346	0.787779
ENSMUSG00000029534	St7	protein_coding	6	17692933	17943025	1	suppression of tumorigenicity 7 [Source:MGI Symbol;Acc:MGI:1927450]	-1.6222	2.60395	38.5164	5.42968e-10	4.00748e-08	3.0779	3.09412	3.07024	1.99765	3.65747	11.3204	10.7652	10.0514	7.1486	5.78865
ENSMUSG00000038729	Akap2	protein_coding	4	57717657	57896984	1	A kinase (PRKA) anchor protein 2 [Source:MGI Symbol;Acc:MGI:1306795]	6.5535	-1.20714	38.0127	7.02859e-10	5.15743e-08	1.27319	0.791352	0.480838	0.0261231	1.32094	0	0	0	0	0.0254122
ENSMUSG00000061578	Ksr2	protein_coding	5	117414000	117775003	1	kinase suppressor of ras 2 [Source:MGI Symbol;Acc:MGI:3610315]	1.78862	1.22367	37.5041	9.12201e-10	6.65485e-08	3.81595	3.14362	3.15471	4.47824	3.20073	1.01327	1.24402	0.893268	0.848692	1.0419
ENSMUSG00000038077	Kcna6	protein_coding	6	126708329	126740662	-1	potassium voltage-gated channel, shaker-related, subfamily, member 6 [Source:MGI Symbol;Acc:MGI:96663]	1.44708	4.91987	37.2637	1.03187e-09	7.48464e-08	26.4251	43.0295	44.6997	33.2913	75.6376	18.1798	17.1111	16.6076	11.3921	17.0453
ENSMUSG00000041836	Ptpre	protein_coding	7	135537824	135686294	1	protein tyrosine phosphatase, receptor type, E [Source:MGI Symbol;Acc:MGI:97813]	-0.836731	6.4372	36.9852	1.19031e-09	8.58452e-08	56.2095	70.5954	66.5541	66.6687	52.812	120.174	103.291	92.7927	116.63	117.659
ENSMUSG00000041707	1810011H11Rik	protein_coding	14	32785963	32817968	1	RIKEN cDNA 1810011H11 gene [Source:MGI Symbol;Acc:MGI:1916319]	-2.77338	2.13808	36.8417	1.28122e-09	9.18766e-08	1.2417	1.50993	1.45015	1.16346	0.228624	4.45839	4.20149	3.93038	13.8076	11.5117
ENSMUSG00000039956	Mrap	protein_coding	16	90738324	90749785	1	melanocortin 2 receptor accessory protein [Source:MGI Symbol;Acc:MGI:1924287]	-4.97963	1.80171	36.7915	1.31462e-09	9.37391e-08	0.181712	0.495059	0.178088	0.153665	0.0254026	14.1858	9.36533	7.46772	0.195852	1.39767
ENSMUSG00000054150	4831426I19Rik	protein_coding	12	104929949	105009809	-1	RIKEN cDNA 4831426I19 gene [Source:MGI Symbol;Acc:MGI:2442408]	-1.32178	5.01356	36.6986	1.37878e-09	9.77617e-08	13.4164	22.5499	20.6074	21.1399	15.0383	61.5393	34.9498	31.7646	39.4968	60.7352
ENSMUSG00000023961	Enpp4	protein_coding	17	44096308	44105809	-1	ectonucleotide pyrophosphatase/phosphodiesterase 4 [Source:MGI Symbol;Acc:MGI:2682634]	1.64428	3.94908	36.6828	1.38999e-09	9.80061e-08	13.2044	22.7975	23.9656	26.5621	30.9912	4.64416	9.85824	8.78976	4.11289	9.58041
ENSMUSG00000035606	Ky	protein_coding	9	102506138	102546238	1	kyphoscoliosis peptidase [Source:MGI Symbol;Acc:MGI:96709]	-1.21364	3.8864	36.4814	1.54131e-09	1.08071e-07	8.26789	8.53977	10.0747	11.2832	6.50307	16.6852	17.3458	18.9015	23.7307	25.5901
ENSMUSG00000039115	Itga9	protein_coding	9	118606690	118901003	1	integrin alpha 9 [Source:MGI Symbol;Acc:MGI:104756]	-2.81089	3.86201	36.4684	1.55161e-09	1.08192e-07	6.42049	2.22777	6.4875	2.59036	0.431844	14.5067	28.3307	23.225	33.6539	26.2762
ENSMUSG00000027358	Bmp2	protein_coding	2	133552159	133562885	1	bone morphogenetic protein 2 [Source:MGI Symbol;Acc:MGI:88177]	-2.1403	4.82268	35.9317	2.0436e-09	1.41716e-07	9.75187	10.3715	18.0124	12.0517	2.31164	38.8758	33.6823	34.8374	53.4023	67.8252
ENSMUSG00000037999	Arap2	protein_coding	5	62602445	62766198	-1	ArfGAP with RhoGAP domain, ankyrin repeat and PH domain 2 [Source:MGI Symbol;Acc:MGI:2684416]	-2.03254	3.16608	35.6751	2.33124e-09	1.60779e-07	5.93592	3.41591	3.61265	3.5343	1.09231	19.4548	16.6651	14.0779	7.80144	13.0111
ENSMUSG00000026778	Prkcq	protein_coding	2	11172113	11301226	1	protein kinase C, theta [Source:MGI Symbol;Acc:MGI:97601]	2.6812	0.284075	35.4339	2.63858e-09	1.80986e-07	3.54338	1.65845	1.50103	2.41474	1.04151	0.270205	0.258192	0.428769	0.195852	0.406596
ENSMUSG00000038495	Otud7b	protein_coding	3	96104527	96161129	1	OTU domain containing 7B [Source:MGI Symbol;Acc:MGI:2654703]	-1.04938	3.49657	35.0599	3.19713e-09	2.18113e-07	7.96504	7.20311	6.86912	8.10035	6.70629	17.5296	15.116	14.5067	14.0034	13.9254
ENSMUSG00000057098	Ebf1	protein_coding	11	44617317	45008091	1	early B cell factor 1 [Source:MGI Symbol;Acc:MGI:95275]	6.7625	-0.0760771	35.0091	3.28167e-09	2.22677e-07	6.99591	1.08913	0.300969	0.0658565	0.787481	0.0337757	0	0	0	0.0254122
ENSMUSG00000030259	Rassf8	protein_coding	6	145746748	145821079	1	Ras association (RalGDS/AF-6) domain family (N-terminal) member 8 [Source:MGI Symbol;Acc:MGI:1918573]	-2.87058	-0.260919	34.7723	3.70611e-09	2.50133e-07	0.320721	0.222777	0.178088	0.0439043	0.203221	1.12355	1.43555	2.24175	0.971752	1.20861
ENSMUSG00000042817	Flt3	protein_coding	5	147330741	147400489	-1	FMS-like tyrosine kinase 3 [Source:MGI Symbol;Acc:MGI:95559]	2.15765	3.71081	34.4951	4.27328e-09	2.86878e-07	10.721	11.9309	13.5347	20.7009	50.729	3.1918	3.87288	4.50207	6.75689	5.36198
ENSMUSG00000030156	Cd69	protein_coding	6	129267324	129275369	-1	CD69 antigen [Source:MGI Symbol;Acc:MGI:88343]	-2.96047	5.13227	34.4315	4.41518e-09	2.94836e-07	7.4199	10.6438	13.8146	4.76362	3.40395	112.845	88.865	70.854	9.23768	25.2598
ENSMUSG00000060550	H2-Q7	protein_coding	17	35439155	35443773	1	histocompatibility 2, Q region locus 7 [Source:MGI Symbol;Acc:MGI:95936]	0.961077	7.20181	34.2754	4.7838e-09	3.1777e-07	145.545	196.352	219.307	179	239.471	82.2894	85.8132	88.3031	124.97	113.993
ENSMUSG00000001334	Fndc5	protein_coding	4	129136999	129144593	1	fibronectin type III domain containing 5 [Source:MGI Symbol;Acc:MGI:1917614]	2.36742	2.82201	34.0048	5.49764e-09	3.63276e-07	8.6616	5.79219	7.53059	8.14425	29.2384	1.16526	2.08901	2.00092	2.90514	3.15112
ENSMUSG00000025194	Abcc2	protein_coding	19	43782192	43837951	1	ATP-binding cassette, sub-family C (CFTR/MRP), member 2 [Source:MGI Symbol;Acc:MGI:1352447]	-1.31987	3.01591	33.8316	6.00944e-09	3.94124e-07	2.63482	4.87633	4.73206	4.71971	6.19824	11.2135	12.6749	12.3271	10.5434	10.1903
ENSMUSG00000028392	Bspry	protein_coding	4	62480053	62497298	1	B-box and SPRY domain containing [Source:MGI Symbol;Acc:MGI:2177191]	-1.63845	1.70336	33.826	6.02694e-09	3.94124e-07	1.78683	1.28715	1.93353	1.71227	1.11772	6.33294	4.6944	3.78746	5.05951	4.14219
ENSMUSG00000022565	Plec	protein_coding	15	76170974	76232574	-1	plectin [Source:MGI Symbol;Acc:MGI:1277961]	-1.52983	4.59261	33.6222	6.69254e-09	4.35395e-07	15.0215	12.7725	12.7567	14.4884	7.18894	52.4354	39.1769	33.6005	15.5928	36.3649
ENSMUSG00000063531	Sema3e	protein_coding	5	14025276	14256689	1	sema domain, immunoglobulin domain (Ig), short basic domain, secreted, (semaphorin) 3E [Source:MGI Symbol;Acc:MGI:1340034]	-4.13889	-1.01778	33.543	6.97045e-09	4.51149e-07	0.0605706	0.024753	0.127206	0.0219522	0	0.303981	1.50221	1.10765	0.391704	0.965665
ENSMUSG00000074766	Ism1	protein_coding	2	139678178	139758581	1	isthmin 1 homolog (zebrafish) [Source:MGI Symbol;Acc:MGI:2442963]	-2.72976	0.745537	33.4859	7.17811e-09	4.62219e-07	0.847989	0.346541	0.534265	0.329282	0.0762078	4.06997	3.02789	2.71553	1.40361	2.6937
ENSMUSG00000027737	Slc7a11	protein_coding	3	50364936	50443613	-1	solute carrier family 7 (cationic amino acid transporter, y+ system), member 11 [Source:MGI Symbol;Acc:MGI:1347355]	-2.19672	1.53588	33.3369	7.74971e-09	4.96493e-07	1.3162	1.10101	1.07845	0.864037	0.756744	7.33	6.11516	5.19596	2.40669	2.01468
ENSMUSG00000004655	Aqp1	protein_coding	6	55336432	55348555	1	aquaporin 1 [Source:MGI Symbol;Acc:MGI:103201]	-3.22316	-0.896016	33.3102	7.8569e-09	4.99155e-07	0.151427	0.0990118	0.101765	0.0439043	0.0762078	0.743065	1.1736	1.07192	0.359062	1.0419
ENSMUSG00000026866	Kynu	protein_coding	2	43555329	43682715	1	kynureninase (L-kynurenine hydrolase) [Source:MGI Symbol;Acc:MGI:1918039]	1.8599	2.51246	33.3069	7.87036e-09	4.99155e-07	9.96387	7.89619	6.28397	9.21991	11.228	0.86128	2.04206	2.71553	3.68855	2.87158
ENSMUSG00000028268	Gbp3	protein_coding	3	142560052	142573209	1	guanylate binding protein 3 [Source:MGI Symbol;Acc:MGI:1926263]	2.77355	0.0120301	33.2599	8.06268e-09	5.08795e-07	2.92344	1.42329	1.6407	1.26247	1.19392	0.17766	0.428129	0.368384	0.108045	0.127061
ENSMUSG00000036617	Etl4	protein_coding	2	19909780	20810713	1	enhancer trap locus 4 [Source:MGI Symbol;Acc:MGI:95454]	2.14127	1.13732	33.1263	8.63636e-09	5.42286e-07	1.90797	3.88621	4.55397	2.32693	4.92811	0.422196	0.82152	0.643153	1.0119	1.0419
ENSMUSG00000053477	Tcf4	protein_coding	18	69344146	69687967	1	transcription factor 4 [Source:MGI Symbol;Acc:MGI:98506]	-1.50204	4.67894	32.9976	9.2275e-09	5.76536e-07	15.0821	10.2972	17.071	18.7252	5.868	41.257	48.5401	39.4824	28.5291	29.4274
ENSMUSG00000028064	Sema4a	protein_coding	3	88435959	88461182	-1	sema domain, immunoglobulin domain (Ig), transmembrane domain (TM) and short cytoplasmic domain, (semaphorin) 4A [Source:MGI Symbol;Acc:MGI:107560]	0.951697	6.22219	32.7168	1.06612e-08	6.62835e-07	73.7447	129.012	108.583	74.6593	109.307	52.8083	49.5963	57.3835	50.7257	41.4728
ENSMUSG00000081169	Gm12551	pseudogene	4	86627075	86631251	-1	predicted gene 12551 [Source:MGI Symbol;Acc:MGI:3651664]	1.46571	2.81784	32.6259	1.11717e-08	6.91166e-07	10.1686	8.1613	9.61728	8.36663	15.4377	2.35011	3.47503	3.53162	4.82416	4.31271
ENSMUSG00000076614	Ighg1	IG_C_gene	12	113328976	113330523	-1	immunoglobulin heavy constant gamma 1 (G1m marker) [Source:MGI Symbol;Acc:MGI:96446]	7.69992	-1.44015	32.4689	1.21114e-08	7.4565e-07	1.30227	0.866353	0.0254412	0.0439043	1.04151	0	0	0	0	0
ENSMUSG00000025265	Fgd1	protein_coding	X	151046150	151089521	1	FYVE, RhoGEF and PH domain containing 1 [Source:MGI Symbol;Acc:MGI:104566]	1.43342	2.82115	32.4048	1.2518e-08	7.66938e-07	11.3276	8.27095	8.20249	10.4617	13.263	2.62319	2.94832	3.40335	4.41711	5.44101
ENSMUSG00000032014	Oaf	protein_coding	9	43221278	43239816	-1	OAF homolog (Drosophila) [Source:MGI Symbol;Acc:MGI:94852]	-1.31249	2.79531	32.3845	1.26491e-08	7.71228e-07	4.14909	3.83671	5.13912	4.19286	2.59107	9.32209	8.89589	9.14706	12.1755	9.25005
ENSMUSG00000044041	Krt13	protein_coding	11	100117327	100121566	-1	keratin 13 [Source:MGI Symbol;Acc:MGI:101925]	1.84913	1.70976	32.0261	1.52114e-08	9.22997e-07	5.42107	6.13873	4.83383	3.5782	5.38535	1.75634	1.68998	1.75081	0.48963	1.19437
ENSMUSG00000079445	B3gnt7	protein_coding	1	86303221	86307303	1	UDP-GlcNAc:betaGal beta-1,3-N-acetylglucosaminyltransferase 7 [Source:MGI Symbol;Acc:MGI:2384394]	-1.7091	3.71672	31.9972	1.54396e-08	9.32362e-07	5.23936	8.86156	8.24295	5.75147	2.71808	31.614	20.6554	18.7229	11.033	17.2549
ENSMUSG00000021185	9030617O03Rik	protein_coding	12	100779057	100896981	1	RIKEN cDNA 9030617O03 gene [Source:MGI Symbol;Acc:MGI:2444813]	-1.30705	3.09442	31.9159	1.60991e-08	9.67553e-07	4.84565	6.58429	4.96103	3.62211	4.59787	11.3317	10.445	9.25426	17.137	11.8675
ENSMUSG00000040264	Gbp5	protein_coding	3	142496934	142522344	1	guanylate binding protein 5 [Source:MGI Symbol;Acc:MGI:2429943]	2.81213	0.0636492	31.8848	1.63595e-08	9.78548e-07	3.36167	0.940612	1.09397	1.80008	1.60036	0.151991	0.399024	0.321576	0.097926	0.254122
ENSMUSG00000061778	Mospd2	protein_coding	X	164936169	164980375	-1	motile sperm domain containing 2 [Source:MGI Symbol;Acc:MGI:1924013]	0.756285	5.71933	31.7856	1.72168e-08	1.02497e-06	61.4792	66.3874	66.5033	64.2979	74.1756	32.678	40.7709	38.6249	41.9123	40.1259
ENSMUSG00000066621	Tecpr1	protein_coding	5	144194442	144223615	-1	tectonin beta-propeller repeat containing 1 [Source:MGI Symbol;Acc:MGI:1917631]	-1.02373	5.22739	31.7738	1.73212e-08	1.02634e-06	28.1351	30.4214	28.1888	20.2399	17.0452	60.526	46.6154	44.985	44.3605	52.1205
ENSMUSG00000032860	P2ry2	protein_coding	7	100996572	101011991	-1	purinergic receptor P2Y, G-protein coupled 2 [Source:MGI Symbol;Acc:MGI:105107]	-1.85005	1.98356	31.7377	1.76459e-08	1.04069e-06	1.99883	1.48518	1.80632	1.07566	2.15922	10.2847	5.25773	6.43153	3.03571	5.15868
ENSMUSG00000069833	Ahnak	protein_coding	19	8989284	9076919	1	AHNAK nucleoprotein (desmoyokin) [Source:MGI Symbol;Acc:MGI:1316648]	-1.85269	4.65598	31.7247	1.77647e-08	1.04283e-06	14.325	13.0696	12.6697	10.0321	4.67408	63.245	45.6765	41.3404	14.5583	30.2914
ENSMUSG00000025279	Dnase1l3	protein_coding	14	7964533	7994573	-1	deoxyribonuclease 1-like 3 [Source:MGI Symbol;Acc:MGI:1314633]	1.0297	6.90167	31.4791	2.01595e-08	1.17793e-06	118.9	123.096	143.666	170.832	252.553	68.4125	81.5417	85.2535	81.0501	73.2635
ENSMUSG00000021675	F2rl2	protein_coding	13	95696853	95702739	1	coagulation factor II (thrombin) receptor-like 2 [Source:MGI Symbol;Acc:MGI:1298208]	1.42632	4.90668	31.4255	2.07243e-08	1.20535e-06	39.2498	50.6198	52.0018	28.7134	49.1541	23.1195	17.7683	20.438	8.38899	10.6477
ENSMUSG00000031519	Asb5	protein_coding	8	54550331	54587836	1	ankyrin repeat and SOCs box-containing 5 [Source:MGI Symbol;Acc:MGI:1923544]	-2.48411	-0.167859	31.3254	2.18211e-08	1.26332e-06	0.181712	0.222777	0.20353	0.373187	0.279429	1.72256	1.97165	1.3935	1.27304	0.68613
ENSMUSG00000037202	Prf1	protein_coding	10	61297836	61304263	1	perforin 1 (pore forming protein) [Source:MGI Symbol;Acc:MGI:97551]	4.73235	-1.26597	31.2452	2.27407e-08	1.31055e-06	1.18113	1.60894	0.254412	0.241474	0.304831	0.0506635	0.023472	0	0.032642	0
ENSMUSG00000032204	Aqp9	protein_coding	9	71110659	71168682	-1	aquaporin 9 [Source:MGI Symbol;Acc:MGI:1891066]	1.84537	2.75778	31.1736	2.35954e-08	1.35362e-06	4.63365	14.3567	15.5191	9.81262	8.48447	1.58746	3.96677	2.03665	3.42741	3.45606
ENSMUSG00000021356	Irf4	protein_coding	13	30749226	30766927	1	interferon regulatory factor 4 [Source:MGI Symbol;Acc:MGI:1096873]	-1.22893	3.48531	31.1579	2.37869e-08	1.35844e-06	8.69189	7.87144	5.67339	6.89298	4.39465	20.0121	15.6324	15.6501	13.2853	12.8332
ENSMUSG00000039062	Anpep	protein_coding	7	79821803	79848210	-1	alanyl (membrane) aminopeptidase [Source:MGI Symbol;Acc:MGI:5000466]	0.945572	8.0251	31.1123	2.43522e-08	1.38446e-06	244.221	355.725	342.896	348.447	436.519	144.864	157.99	174.223	167.617	238.367
ENSMUSG00000029108	Pcdh7	protein_coding	5	57718021	58129351	1	protocadherin 7 [Source:MGI Symbol;Acc:MGI:1860487]	-0.837551	7.89471	30.8529	2.78347e-08	1.57534e-06	123.897	198.89	192.997	175.969	168.064	255.023	280.443	329.223	328.542	319.483
ENSMUSG00000030577	Cd22	protein_coding	7	30865402	30880342	-1	CD22 antigen [Source:MGI Symbol;Acc:MGI:88322]	-1.75838	4.8301	30.8033	2.85558e-08	1.60894e-06	29.7402	10.619	7.63236	10.0102	6.96032	37.5586	41.7332	42.6982	49.4853	45.9453
ENSMUSG00000025555	Farp1	protein_coding	14	121035200	121283744	1	FERM, RhoGEF (Arhgef) and pleckstrin domain protein 1 (chondrocyte-derived) [Source:MGI Symbol;Acc:MGI:2446173]	2.15703	0.579435	30.7746	2.89801e-08	1.62559e-06	2.21083	2.27727	2.06074	2.15131	3.14992	0.726177	0.798048	0.464499	0.261136	0.304947
ENSMUSG00000033174	Mgll	protein_coding	6	88724412	88828360	1	monoglyceride lipase [Source:MGI Symbol;Acc:MGI:1346042]	-1.4784	3.47228	30.7629	2.91564e-08	1.62824e-06	6.32963	7.05459	8.54824	2.39279	5.05512	17.4282	13.825	14.0779	18.9324	16.3909
ENSMUSG00000054364	Rhob	protein_coding	12	8497763	8499985	-1	ras homolog gene family, member B [Source:MGI Symbol;Acc:MGI:107949]	-1.06371	4.12293	30.7233	2.97567e-08	1.65445e-06	13.3558	8.66353	14.8831	11.1737	8.48447	26.7334	22.2984	23.1535	23.0779	21.2192
ENSMUSG00000022512	Cldn1	protein_coding	16	26356642	26371841	-1	claudin 1 [Source:MGI Symbol;Acc:MGI:1276109]	1.61801	4.60345	30.5913	3.18513e-08	1.76314e-06	26.4391	33.3917	38.518	15.9812	70.289	9.18698	10.4685	16.5076	12.1755	10.7748
ENSMUSG00000047798	Cd300lf	protein_coding	11	115116214	115133992	-1	CD300 antigen like family member F [Source:MGI Symbol;Acc:MGI:2442359]	-1.57395	5.22207	30.5627	3.23248e-08	1.78154e-06	12.5036	25.0478	25.88	20.6502	10.2025	80.5013	65.1299	62.3776	29.2652	39.0954
ENSMUSG00000079362	Gbp6	protein_coding	5	105270704	105293699	-1	guanylate binding protein 6 [Source:MGI Symbol;Acc:MGI:2140937]	2.87694	0.191451	30.4874	3.36041e-08	1.84399e-06	3.10394	1.61884	2.19786	1.3404	1.43347	0.121086	0.531876	0.0725334	0.10119	0.439886
ENSMUSG00000052415	Tchh	protein_coding	3	93442330	93449077	1	trichohyalin [Source:MGI Symbol;Acc:MGI:2177944]	3.25892	-0.314017	30.4711	3.38877e-08	1.8515e-06	0.847989	0.891106	1.14485	1.42689	2.51486	0.0506635	0.023472	0.0714614	0.228494	0.330359
ENSMUSG00000018537	Pcgf2	protein_coding	11	97688823	97700497	-1	polycomb group ring finger 2 [Source:MGI Symbol;Acc:MGI:99161]	-1.91922	1.61088	30.2915	3.71751e-08	2.02236e-06	0.605706	1.28715	1.34838	2.19522	0.838286	6.9409	3.70858	3.53734	4.34139	4.95539
ENSMUSG00000024353	2010001M09Rik	protein_coding	18	35647266	35649367	-1	RIKEN cDNA 2010001M09 gene [Source:MGI Symbol;Acc:MGI:1917066]	1.8477	0.988563	30.2674	3.76398e-08	2.03885e-06	4.08852	2.84659	1.83177	3.84163	2.59107	1.06393	0.633744	0.786076	0.783408	0.864016
ENSMUSG00000068105	Tnfrsf13c	protein_coding	15	82221744	82224339	-1	tumor necrosis factor receptor superfamily, member 13c [Source:MGI Symbol;Acc:MGI:1919299]	0.826371	5.88966	30.2313	3.83465e-08	2.06825e-06	81.3464	80.3233	66.7068	60.1489	92.7703	37.5754	45.2305	36.8384	41.9123	50.2654
ENSMUSG00000087400	Gm15270	lincRNA	10	24549441	24597108	-1	predicted gene 15270 [Source:MGI Symbol;Acc:MGI:3705149]	-2.34364	0.571057	30.1247	4.0513e-08	2.17581e-06	0.626603	0.160152	0.693781	0.696103	0.193568	2.83716	1.96531	2.43791	2.21868	2.45533
ENSMUSG00000022419	Deptor	protein_coding	15	55112317	55259271	1	DEP domain containing MTOR-interacting protein [Source:MGI Symbol;Acc:MGI:2146322]	-2.98379	2.82098	30.1133	4.07519e-08	2.17936e-06	1.27198	1.82652	1.76486	2.23275	0.784941	21.167	20.2127	15.6072	1.72219	2.75672
ENSMUSG00000039208	Metrnl	protein_coding	11	121701544	121716306	1	meteorin, glial cell differentiation regulator-like [Source:MGI Symbol;Acc:MGI:2384806]	-0.984919	5.13281	30.0231	4.26935e-08	2.27356e-06	23.5317	29.5303	26.3316	20.8765	18.0359	55.4259	41.0056	42.3052	36.657	55.3987
ENSMUSG00000055541	Lair1	protein_coding	7	4007073	4063204	-1	leukocyte-associated Ig-like receptor 1 [Source:MGI Symbol;Acc:MGI:105492]	1.62376	3.67303	29.9959	4.32954e-08	2.29593e-06	17.6866	21.2875	28.138	17.5617	11.7614	3.46201	10.6328	7.71783	4.2761	4.75209
ENSMUSG00000028546	Elavl4	protein_coding	4	110203722	110351909	-1	ELAV (embryonic lethal, abnormal vision, Drosophila)-like 4 (Hu antigen D) [Source:MGI Symbol;Acc:MGI:107427]	2.73648	0.0869397	29.915	4.51397e-08	2.38371e-06	2.21083	1.46042	1.75544	1.47079	1.956	0.23643	0.046944	0.0714614	0.48963	0.45742
ENSMUSG00000059588	Calcrl	protein_coding	2	84330626	84425411	-1	calcitonin receptor-like [Source:MGI Symbol;Acc:MGI:1926944]	-1.05057	3.09756	29.7736	4.85559e-08	2.55343e-06	4.5428	5.4209	6.15677	5.90513	5.868	10.8251	12.0881	9.86168	11.5553	12.6045
ENSMUSG00000023008	Fmnl3	protein_coding	15	99317225	99370482	-1	formin-like 3 [Source:MGI Symbol;Acc:MGI:109569]	-0.706235	6.47564	29.7413	4.93729e-08	2.58562e-06	72.2002	69.4815	71.8968	63.8369	62.6683	122.859	94.4513	104.334	115.553	109.527
ENSMUSG00000006179	Prss16	protein_coding	13	22002176	22009742	-1	protease, serine, 16 (thymus) [Source:MGI Symbol;Acc:MGI:1859181]	-2.87102	3.22135	29.5042	5.57945e-08	2.90985e-06	1.63541	1.48518	1.14485	6.49784	0.406442	25.7202	19.2001	17.6867	6.5284	11.588
ENSMUSG00000097457	AL669948.1	lincRNA	11	46440362	46447248	-1		1.79925	1.21585	29.4943	5.60803e-08	2.91272e-06	2.48976	2.93273	4.19271	3.36878	4.74749	0.647817	1.15365	1.15267	1.40883	0.689434
ENSMUSG00000029417	Cxcl9	protein_coding	5	92321331	92328079	-1	chemokine (C-X-C motif) ligand 9 [Source:MGI Symbol;Acc:MGI:1352449]	1.22346	5.8741	29.341	6.0699e-08	3.13968e-06	53.605	62.1052	84.6683	107.675	105.573	35.1605	47.0144	44.0917	24.1551	23.608
ENSMUSG00000000058	Cav2	protein_coding	6	17281185	17289115	1	caveolin 2 [Source:MGI Symbol;Acc:MGI:107571]	-1.84585	0.758754	29.2675	6.30443e-08	3.22139e-06	0.817703	0.693083	0.737794	0.5049	0.838286	3.44512	3.00442	2.10811	2.12173	1.98215
ENSMUSG00000020376	Rnf130	protein_coding	11	50025346	50104758	1	ring finger protein 130 [Source:MGI Symbol;Acc:MGI:1891717]	-0.671848	7.05882	29.2704	6.29488e-08	3.22139e-06	100.82	95.8929	102.121	105.919	112.686	157.513	159.627	152.141	180.347	162.232
ENSMUSG00000040234	Tm7sf3	protein_coding	6	146602352	146642824	-1	transmembrane 7 superfamily member 3 [Source:MGI Symbol;Acc:MGI:1914873]	-1.36328	3.51191	29.2773	6.27259e-08	3.22139e-06	5.23936	7.17836	7.12353	7.33202	5.10593	20.924	20.4911	19.7591	9.82524	9.98701
ENSMUSG00000000686	Abhd15	protein_coding	11	77515121	77538607	1	abhydrolase domain containing 15 [Source:MGI Symbol;Acc:MGI:1914727]	-2.34091	3.39301	29.2475	6.36988e-08	3.22869e-06	2.94343	3.63027	4.04515	3.62277	3.08261	25.2152	28.7241	23.514	4.81404	4.07079
ENSMUSG00000022240	Ctnnd2	protein_coding	15	30172593	31029311	1	catenin (cadherin associated protein), delta 2 [Source:MGI Symbol;Acc:MGI:1195966]	-1.09585	4.22165	29.2495	6.36337e-08	3.22869e-06	12.7501	13.2181	14.6287	12.0078	7.03652	20.7552	24.6925	21.6885	28.5944	30.0627
ENSMUSG00000017390	Aldoc	protein_coding	11	78322968	78327781	1	aldolase C, fructose-bisphosphate [Source:MGI Symbol;Acc:MGI:101863]	0.856151	5.3435	29.1701	6.6294e-08	3.34679e-06	62.7209	44.3078	43.8861	48.9972	62.9477	24.9096	30.2789	29.0133	31.7607	27.1149
ENSMUSG00000034652	Cd300a	protein_coding	11	114890041	114904654	1	CD300A antigen [Source:MGI Symbol;Acc:MGI:2443411]	-1.82609	5.26818	29.0326	7.11721e-08	3.57874e-06	15.7305	28.5597	18.8624	14.9235	6.99334	77.8779	81.803	63.2655	20.0905	54.4109
ENSMUSG00000027293	Ehd4	protein_coding	2	120089175	120154606	-1	EH-domain containing 4 [Source:MGI Symbol;Acc:MGI:1919619]	-0.833474	5.76074	29.0213	7.1586e-08	3.58527e-06	47.7902	37.971	43.708	35.6942	30.6356	67.2305	77.5984	76.9997	62.6073	59.4646
ENSMUSG00000074345	Tnfaip8l3	protein_coding	9	54025606	54068411	-1	tumor necrosis factor, alpha-induced protein 8-like 3 [Source:MGI Symbol;Acc:MGI:2685363]	2.52284	0.19241	29.01	7.20064e-08	3.59207e-06	1.66569	1.06438	2.0353	1.73422	2.84509	0.118215	0.211248	0.321576	0.32642	0.635306
ENSMUSG00000039529	Atp8b1	protein_coding	18	64528979	64661000	-1	ATPase, class I, type 8B, member 1 [Source:MGI Symbol;Acc:MGI:1859665]	-3.44837	0.711432	28.9739	7.33611e-08	3.64524e-06	0.333138	0.321788	0.356177	0.219522	0.0762078	5.21834	4.50662	2.82273	0.195852	1.39767
ENSMUSG00000012350	Ehf	protein_coding	2	103263433	103303278	-1	ets homologous factor [Source:MGI Symbol;Acc:MGI:1270840]	-1.30333	4.48085	28.7979	8.03401e-08	3.97636e-06	12.1747	14.7775	10.3037	17.6715	9.7038	24.8251	24.317	20.6166	50.1381	37.5085
ENSMUSG00000039735	Fnbp1l	protein_coding	3	122538719	122619667	-1	formin binding protein 1-like [Source:MGI Symbol;Acc:MGI:1925642]	-0.861816	5.05847	28.7597	8.19381e-08	4.03961e-06	20.7757	22.3519	26.7132	26.0792	22.964	37.8456	45.6296	50.6662	44.6869	33.9762
ENSMUSG00000015305	Sash1	protein_coding	10	8722219	8886070	-1	SAM and SH3 domain containing 1 [Source:MGI Symbol;Acc:MGI:1917347]	1.03622	5.4919	28.4553	9.58859e-08	4.70885e-06	43.4237	74.2094	65.5365	60.2578	60.8621	22.2526	25.8406	25.869	27.7098	44.5476
ENSMUSG00000034783	Cd207	protein_coding	6	83671207	83677857	-1	CD207 antigen [Source:MGI Symbol;Acc:MGI:2180021]	-3.19322	1.19492	28.4464	9.63272e-08	4.71219e-06	0.423994	0.371294	0.559706	0.526852	0.330234	3.78288	6.83035	6.68164	0.16321	2.59205
ENSMUSG00000015568	Lpl	protein_coding	8	68880491	68907448	1	lipoprotein lipase [Source:MGI Symbol;Acc:MGI:96820]	-1.13448	6.88903	28.3064	1.03552e-07	5.04608e-06	99.3661	68.8627	98.3048	49.8095	56.2922	145.303	197.587	191.874	167.192	104.47
ENSMUSG00000032220	Myo1e	protein_coding	9	70207350	70400067	1	myosin IE [Source:MGI Symbol;Acc:MGI:106621]	3.42456	-0.0512401	28.2561	1.06278e-07	5.15897e-06	4.81536	0.866353	1.2975	0.548804	1.04151	0.135103	0.187776	0.321576	0.065284	0.0762367
ENSMUSG00000004552	Ctse	protein_coding	1	131638306	131675503	1	cathepsin E [Source:MGI Symbol;Acc:MGI:107361]	-2.0614	1.35207	28.2007	1.09365e-07	5.28848e-06	1.72626	0.816847	0.890442	0.614661	0.812884	6.3836	4.71787	4.39488	2.08909	2.31251
ENSMUSG00000033863	Klf9	protein_coding	19	23141226	23166911	1	Kruppel-like factor 9 [Source:MGI Symbol;Acc:MGI:1333856]	-4.02402	1.37209	28.1682	1.11215e-07	5.3574e-06	0.363424	0.4208	0.152647	0.153665	0.355637	11.3149	6.05578	5.18095	0.195852	0.533657
ENSMUSG00000031502	Col4a1	protein_coding	8	11198423	11312826	-1	collagen, type IV, alpha 1 [Source:MGI Symbol;Acc:MGI:88454]	-0.812733	8.67145	28.0836	1.16188e-07	5.57569e-06	227.909	338.348	367.167	261.055	294.924	597.39	516.102	529.1	450.913	481.613
ENSMUSG00000040249	Lrp1	protein_coding	10	127538161	127621148	-1	low density lipoprotein receptor-related protein 1 [Source:MGI Symbol;Acc:MGI:96828]	-1.44259	7.09366	28.0359	1.19087e-07	5.69315e-06	66.0523	94.6553	96.3203	73.43	38.8152	275.221	239.907	235.644	90.7121	147.366
ENSMUSG00000038831	Ralgps1	protein_coding	2	33133421	33371486	-1	Ral GEF with PH domain and SH3 binding motif 1 [Source:MGI Symbol;Acc:MGI:1922008]	-1.66175	2.48995	28.0147	1.20396e-07	5.73402e-06	2.15026	2.79708	3.05294	4.12701	1.29553	11.0615	9.48269	10.1475	5.38593	5.8194
ENSMUSG00000056592	Zfp658	protein_coding	7	43562256	43575461	1	zinc finger protein 658 [Source:MGI Symbol;Acc:MGI:2652821]	-1.64741	2.33342	27.939	1.25198e-07	5.94033e-06	1.12056	3.44066	3.15471	2.65621	1.75278	10.4536	7.25285	8.32526	4.96158	6.45471
ENSMUSG00000046487	Mospd4	pseudogene	18	46464994	46465816	-1	motile sperm domain containing 4 [Source:MGI Symbol;Acc:MGI:1919326]	1.62359	3.92417	27.8871	1.28607e-07	6.07923e-06	19.6249	26.9807	20.5056	21.579	26.2917	3.42823	4.20149	5.18095	11.1962	12.8332
ENSMUSG00000045092	S1pr1	protein_coding	3	115710433	115715055	-1	sphingosine-1-phosphate receptor 1 [Source:MGI Symbol;Acc:MGI:1096355]	4.82693	0.0916682	27.7865	1.35466e-07	6.37954e-06	7.29876	1.16339	0.407059	0.131713	1.11772	0.0675514	0.140832	0.0714614	0	0.0508245
ENSMUSG00000008193	Spib	protein_coding	7	44525995	44532071	-1	Spi-B transcription factor (Spi-1/PU.1 related) [Source:MGI Symbol;Acc:MGI:892986]	5.58565	1.25781	27.7681	1.3676e-07	6.41654e-06	18.7769	1.60894	0.483383	0.0658565	2.38785	0.118215	0.070416	0	0.065284	0.203298
ENSMUSG00000074305	C230081A13Rik	protein_coding	9	56201131	56418050	-1	RIKEN cDNA C230081A13 gene [Source:MGI Symbol;Acc:MGI:2442366]	-0.845693	6.09649	27.6984	1.41782e-07	6.62754e-06	39.2801	50.8921	60.2956	52.8608	42.778	107.424	91.0479	94.9722	66.1	75.8301
ENSMUSG00000028195	Cyr61	protein_coding	3	145646971	145649985	-1	cysteine rich protein 61 [Source:MGI Symbol;Acc:MGI:88613]	-2.76813	0.25449	27.6392	1.46182e-07	6.80799e-06	0.333138	0.123765	0.407059	0.395139	0.228624	0.878168	1.05624	1.14338	4.04761	2.99864
ENSMUSG00000039046	Usp6nl	protein_coding	2	6322667	6446390	1	USP6 N-terminal like [Source:MGI Symbol;Acc:MGI:2138893]	-0.796029	6.24973	27.6198	1.47659e-07	6.85147e-06	46.3668	65.1235	63.1196	54.3536	50.8052	110.734	104.591	106.549	79.0263	77.2786
ENSMUSG00000003379	Cd79a	protein_coding	7	24897381	24902197	1	CD79A antigen (immunoglobulin-associated alpha) [Source:MGI Symbol;Acc:MGI:101774]	4.63655	2.33075	27.6119	1.48262e-07	6.85427e-06	37.9475	3.71294	0.966765	0.5049	5.05512	0.810616	0.328608	0.393038	0.130568	0.22871
ENSMUSG00000020788	Atp2a3	protein_coding	11	72961169	72993044	1	ATPase, Ca++ transporting, ubiquitous [Source:MGI Symbol;Acc:MGI:1194503]	-0.8705	8.49502	27.4305	1.62846e-07	7.49006e-06	195.909	314.115	282.117	269.243	222.755	562.417	513.329	473.003	355.439	407.104
ENSMUSG00000040732	Erg	protein_coding	16	95359169	95586593	-1	avian erythroblastosis virus E-26 (v-ets) oncogene related [Source:MGI Symbol;Acc:MGI:95415]	-2.66184	0.0696484	27.4262	1.63202e-07	7.49006e-06	0.393709	0.4208	0.127206	0.351235	0.0762078	1.63812	1.0093	0.893268	2.80721	2.2871
ENSMUSG00000032584	Mst1r	protein_coding	9	107906889	107920383	1	macrophage stimulating 1 receptor (c-met-related tyrosine kinase) [Source:MGI Symbol;Acc:MGI:99614]	-5.43736	-0.450667	27.3395	1.70692e-07	7.80546e-06	0.0605706	0.024753	0	0	0.0508052	3.17491	1.78387	1.00046	0	0.254122
ENSMUSG00000001995	Sipa1l2	protein_coding	8	125418063	125492710	-1	signal-induced proliferation-associated 1 like 2 [Source:MGI Symbol;Acc:MGI:2676970]	-1.1339	3.11792	27.3241	1.72049e-07	7.83912e-06	5.7845	5.54466	4.78294	6.71736	4.34385	14.8782	10.492	8.75403	11.0983	13.5193
ENSMUSG00000026664	Phyh	protein_coding	2	4919019	4938730	1	phytanoyl-CoA hydroxylase [Source:MGI Symbol;Acc:MGI:891978]	1.01328	5.23251	27.2823	1.75811e-07	7.98169e-06	57.3907	38.6889	42.5122	54.7267	59.3405	15.5875	25.4436	24.0468	32.9684	25.3614
ENSMUSG00000019302	Atp6v0a1	protein_coding	11	101009452	101063719	1	ATPase, H+ transporting, lysosomal V0 subunit A1 [Source:MGI Symbol;Acc:MGI:103286]	-0.930659	6.0051	27.2711	1.76834e-07	7.98385e-06	33.2533	49.3821	57.2427	46.3191	36.1225	109.416	87.2924	76.9282	59.8328	83.7841
ENSMUSG00000038235	F11r	protein_coding	1	171437535	171464603	1	F11 receptor [Source:MGI Symbol;Acc:MGI:1321398]	-0.860221	5.26848	27.2679	1.77124e-07	7.98385e-06	24.5311	33.9851	31.9033	27.1329	20.0173	52.1665	48.1843	46.1998	44.6216	54.9667
ENSMUSG00000053977	Cd8a	protein_coding	6	71373427	71379171	1	CD8 antigen, alpha chain [Source:MGI Symbol;Acc:MGI:88346]	1.28607	5.64192	27.1837	1.85008e-07	8.30954e-06	65.0831	48.7138	58.9981	75.4935	108.241	14.8782	24.7395	26.2978	36.657	41.4219
ENSMUSG00000036782	Klhl13	protein_coding	X	23219271	23365082	-1	kelch-like 13 (Drosophila) [Source:MGI Symbol;Acc:MGI:1914705]	-3.1293	-0.373199	27.1055	1.92646e-07	8.62194e-06	0.181712	0.198024	0.127206	0.131713	0.127013	0.354645	0.82152	0.893268	3.46005	1.21979
ENSMUSG00000005540	Fcer2a	protein_coding	8	3681737	3694174	-1	Fc receptor, IgE, low affinity II, alpha polypeptide [Source:MGI Symbol;Acc:MGI:95497]	6.20454	0.249013	27.0877	1.94429e-07	8.67099e-06	8.75246	0.717836	0.381618	0.0658565	1.67657	0.118215	0	0	0	0
ENSMUSG00000090019	Gimap1	protein_coding	6	48718607	48752600	1	GTPase, IMAP family member 1 [Source:MGI Symbol;Acc:MGI:109368]	4.72222	0.579778	27.0755	1.95663e-07	8.69527e-06	10.4057	1.80697	0.303259	0.131713	1.60036	0.118215	0.187776	0.0357307	0.065284	0.101649
ENSMUSG00000041920	Slc16a6	protein_coding	11	109450855	109473598	-1	solute carrier family 16 (monocarboxylic acid transporters), member 6 [Source:MGI Symbol;Acc:MGI:2144585]	-0.861506	6.37295	27.0373	1.99572e-07	8.83788e-06	37.6153	60.8113	72.558	64.8313	60.4399	128.682	98.0587	92.1241	111.605	99.1829
ENSMUSG00000037071	Scd1	protein_coding	19	44394451	44407709	-1	stearoyl-Coenzyme A desaturase 1 [Source:MGI Symbol;Acc:MGI:98239]	1.75923	4.63543	26.9912	2.04381e-07	9.01921e-06	59.7799	15.4248	22.8492	50.9126	43.5368	13.6471	12.9509	15.2366	9.33104	4.82527
ENSMUSG00000029513	Prkab1	protein_coding	5	116013586	116024508	-1	protein kinase, AMP-activated, beta 1 non-catalytic subunit [Source:MGI Symbol;Acc:MGI:1336167]	-0.695918	5.8788	26.919	2.12167e-07	9.33017e-06	41.8846	48.5653	49.0761	45.7703	40.568	83.3584	74.6175	72.5691	66.9487	62.7936
ENSMUSG00000024424	Ttc39c	protein_coding	18	12599926	12737050	1	tetratricopeptide repeat domain 39C [Source:MGI Symbol;Acc:MGI:1919997]	2.31673	0.799674	26.8588	2.18881e-07	9.59199e-06	2.69539	2.62381	2.18794	1.31713	5.35995	0.810616	0.680688	0.714614	0.195852	0.355771
ENSMUSG00000023043	Krt18	protein_coding	15	102028216	102032026	1	keratin 18 [Source:MGI Symbol;Acc:MGI:96692]	-1.15876	6.97172	26.7885	2.26981e-07	9.91254e-06	118.537	81.6352	75.3059	61.1807	53.0915	246.596	160.431	175.402	105.597	170.923
ENSMUSG00000031441	Atp11a	protein_coding	8	12757014	12868728	1	ATPase, class VI, type 11A [Source:MGI Symbol;Acc:MGI:1354735]	1.5396	3.3876	26.7555	2.30894e-07	1.00487e-05	9.20674	25.0458	19.0264	9.4605	15.2614	4.58843	5.60981	4.28769	3.42741	8.48641
ENSMUSG00000064065	Ipcef1	protein_coding	10	6885796	7052478	-1	interaction protein for cytohesin exchange factors 1 [Source:MGI Symbol;Acc:MGI:2444159]	-1.31962	3.24322	26.7448	2.32171e-07	1.00695e-05	7.32905	4.208	3.43456	6.36613	5.7918	10.8589	17.6275	15.1856	14.3625	8.69098
ENSMUSG00000003153	Slc2a3	protein_coding	6	122727809	122801640	-1	solute carrier family 2 (facilitated glucose transporter), member 3 [Source:MGI Symbol;Acc:MGI:95757]	-1.18932	4.94719	26.6656	2.41895e-07	1.04554e-05	14.4158	18.8865	21.1925	28.2744	11.6852	55.6454	37.2501	28.5846	44.8175	45.9961
ENSMUSG00000000184	Ccnd2	protein_coding	6	127125779	127151048	-1	cyclin D2 [Source:MGI Symbol;Acc:MGI:88314]	-1.49062	5.29147	26.6458	2.44376e-07	1.05265e-05	28.5288	24.7282	25.95	17.3203	6.52847	61.6913	68.5382	51.9167	38.746	65.157
ENSMUSG00000015222	Mtap2	protein_coding	1	66175273	66442583	1	microtubule-associated protein 2 [Source:MGI Symbol;Acc:MGI:97175]	3.87245	0.586104	26.6058	2.4949e-07	1.07102e-05	2.54397	2.22777	1.93353	1.80008	5.15673	0	0.070416	0	0.685482	0.177886
ENSMUSG00000024798	Htr7	protein_coding	19	35958734	36057507	-1	5-hydroxytryptamine (serotonin) receptor 7 [Source:MGI Symbol;Acc:MGI:99841]	1.26039	3.79654	26.5695	2.54229e-07	1.08767e-05	17.1718	16.0399	15.9262	13.9396	35.4112	8.44392	6.68952	7.07468	9.7926	8.41145
ENSMUSG00000018425	Dhx40	protein_coding	11	86768846	86807696	-1	DEAH (Asp-Glu-Ala-His) box polypeptide 40 [Source:MGI Symbol;Acc:MGI:1914737]	-3.10386	4.61912	26.506	2.62716e-07	1.12018e-05	5.72392	9.10909	4.40133	3.79772	2.59107	91.4814	69.3363	44.0917	3.32948	8.86887
ENSMUSG00000039699	Batf2	protein_coding	19	6140983	6172476	1	basic leucine zipper transcription factor, ATF-like 2 [Source:MGI Symbol;Acc:MGI:1921731]	0.99923	3.38203	26.4502	2.70422e-07	1.14916e-05	11.6901	14.0102	12.8224	15.1031	16.0036	7.46442	7.34674	6.96749	4.83102	7.62367
ENSMUSG00000032278	Paqr5	protein_coding	9	61953481	62026856	-1	progestin and adipoQ receptor family member V [Source:MGI Symbol;Acc:MGI:1921340]	-1.42481	2.02509	26.4397	2.71889e-07	1.15151e-05	3.0891	1.70795	1.75544	2.91964	1.49875	7.10978	5.77411	5.85984	4.73309	5.53987
ENSMUSG00000062257	Opcml	protein_coding	9	27790775	28925410	1	opioid binding protein/cell adhesion molecule-like [Source:MGI Symbol;Acc:MGI:97397]	-1.66248	3.05581	26.4125	2.75757e-07	1.16399e-05	5.08793	2.79708	5.95324	4.82948	1.29553	8.62969	15.5385	13.8992	13.8076	10.5207
ENSMUSG00000022351	Sqle	protein_coding	15	59315077	59331192	1	squalene epoxidase [Source:MGI Symbol;Acc:MGI:109296]	1.49039	4.99261	26.3938	2.78432e-07	1.17136e-05	37.3418	31.4362	37.8056	56.2853	73.4644	10.1665	10.3042	13.8992	30.1612	18.2714
ENSMUSG00000052776	Oas1a	protein_coding	5	120896256	120907521	-1	2-5 oligoadenylate synthetase 1A [Source:MGI Symbol;Acc:MGI:2180860]	-1.78708	2.74874	26.376	2.81017e-07	1.17831e-05	4.86322	2.25871	5.17296	1.51382	1.28131	8.41285	11.5299	11.5635	8.78461	11.0876
ENSMUSG00000043079	Synpo	protein_coding	18	60593973	60660142	-1	synaptopodin [Source:MGI Symbol;Acc:MGI:1099446]	1.45723	3.23288	26.3029	2.91857e-07	1.21971e-05	10.9936	13.0448	14.2471	12.8859	17.858	6.29916	3.89635	4.93084	1.95852	7.59826
ENSMUSG00000026158	Ogfrl1	protein_coding	1	23366424	23383175	-1	opioid growth factor receptor-like 1 [Source:MGI Symbol;Acc:MGI:1917405]	-0.819225	6.91081	26.1617	3.13993e-07	1.30789e-05	83.224	92.1305	91.0286	98.5872	72.8293	170.685	187.565	166.326	122.407	113.669
ENSMUSG00000030638	Sh3gl3	protein_coding	7	82173840	82307419	1	SH3-domain GRB2-like 3 [Source:MGI Symbol;Acc:MGI:700011]	1.44074	1.87081	26.0986	3.24422e-07	1.34365e-05	7.4196	4.80108	4.67991	3.81968	5.8144	2.04292	2.32373	2.3225	1.33832	1.57378
ENSMUSG00000039943	Plcb4	protein_coding	2	135659011	136014593	1	phospholipase C, beta 4 [Source:MGI Symbol;Acc:MGI:107464]	1.65836	3.22764	26.0969	3.24707e-07	1.34365e-05	11.0844	11.5101	11.474	16.1348	21.0588	1.41858	6.05578	6.25288	5.02687	3.50689
ENSMUSG00000040978	Gm11992	protein_coding	11	9048594	9069356	1	predicted gene 11992 [Source:MGI Symbol;Acc:MGI:3651127]	1.89918	0.394573	26.0418	3.34107e-07	1.37803e-05	1.63541	1.73271	2.69677	2.37083	1.54956	0.489747	0.774576	0.50023	0.391704	0.45742
ENSMUSG00000097815	AC136215.1	lincRNA	6	18844220	18847360	1		-2.75122	4.2312	26.0062	3.40319e-07	1.39908e-05	5.99649	7.64866	4.98647	3.79772	1.82899	78.2076	38.2594	28.0486	3.78647	12.7824
ENSMUSG00000019997	Ctgf	protein_coding	10	24595442	24598683	1	connective tissue growth factor [Source:MGI Symbol;Acc:MGI:95537]	-2.64501	-0.307103	25.9999	3.41432e-07	1.39909e-05	0.0396738	0.260649	0.298425	0.379553	0.0604582	0.945719	0.851329	1.38528	1.5678	1.86475
ENSMUSG00000045319	5430407P10Rik	protein_coding	2	6100025	6130211	-1	RIKEN cDNA 5430407P10 gene [Source:MGI Symbol;Acc:MGI:2442238]	1.04151	4.26084	25.964	3.47843e-07	1.42075e-05	26.2271	29.6293	21.5232	23.0498	29.086	12.3957	15.2568	16.0431	7.50766	10.724
ENSMUSG00000044162	Tnip3	protein_coding	6	65590398	65634040	1	TNFAIP3 interacting protein 3 [Source:MGI Symbol;Acc:MGI:3041165]	-1.44072	4.85228	25.8772	3.63838e-07	1.48129e-05	19.6855	17.7231	23.4568	9.1321	8.00182	53.4669	51.4506	46.4857	28.268	29.0716
ENSMUSG00000026582	Sele	protein_coding	1	164048234	164057677	1	selectin, endothelial cell [Source:MGI Symbol;Acc:MGI:98278]	-3.78773	0.334705	25.8066	3.77399e-07	1.53156e-05	0.242283	0.297035	0.0508824	0.131713	0.0762078	3.7491	3.99024	2.6798	0.16321	0.406596
ENSMUSG00000086765	Gm11827	lincRNA	4	11122805	11126998	1	predicted gene 11827 [Source:MGI Symbol;Acc:MGI:3649801]	-6.56366	-0.560821	25.7371	3.9124e-07	1.58264e-05	0	0.0495059	0	0	0	1.82389	1.9247	2.35823	0	0.0254122
ENSMUSG00000027296	Itpka	protein_coding	2	119742337	119751263	1	inositol 1,4,5-trisphosphate 3-kinase A [Source:MGI Symbol;Acc:MGI:1333822]	2.08966	0.140845	25.5975	4.2059e-07	1.69593e-05	1.66569	1.65845	1.45015	1.42689	2.36244	0.202654	0.492912	0.250115	0.391704	0.635306
ENSMUSG00000078921	Tgtp2	protein_coding	11	49057194	49064206	-1	T cell specific GTPase 2 [Source:MGI Symbol;Acc:MGI:3710083]	0.807941	4.1323	25.528	4.3602e-07	1.75255e-05	23.6722	23.021	20.2367	24.3513	20.6772	13.1855	12.0766	13.5602	11.2873	12.8893
ENSMUSG00000040270	Bach2	protein_coding	4	32238804	32586108	1	BTB and CNC homology 2 [Source:MGI Symbol;Acc:MGI:894679]	3.30201	0.512951	25.373	4.72474e-07	1.89304e-05	7.32632	1.85647	0.92555	0.738471	1.87979	0.108251	0.303728	0.178654	0.587556	0.105207
ENSMUSG00000027955	Fam198b	protein_coding	3	79884533	79946280	1	family with sequence similarity 198, member B [Source:MGI Symbol;Acc:MGI:1915909]	-2.08	0.073992	25.3411	4.80375e-07	1.91861e-05	0.484565	0.321788	0.254412	0.285378	0.609663	1.16526	1.10318	1.858	2.05645	2.00757
ENSMUSG00000020150	Gamt	protein_coding	10	80258151	80261012	-1	guanidinoacetate methyltransferase [Source:MGI Symbol;Acc:MGI:1098221]	1.36485	1.89962	25.3288	4.83436e-07	1.92475e-05	6.11763	4.45553	4.22324	4.91728	6.96032	1.35103	2.01859	2.14384	2.54608	2.18545
ENSMUSG00000028412	Slc44a1	protein_coding	4	53440413	53622478	1	solute carrier family 44, member 1 [Source:MGI Symbol;Acc:MGI:2140592]	-0.683435	6.58016	25.27	4.98411e-07	1.97813e-05	57.2723	76.7797	78.4319	72.9148	84.2795	127.009	122.918	116.529	114.943	102.767
ENSMUSG00000032281	Acsbg1	protein_coding	9	54604877	54661870	-1	acyl-CoA synthetase bubblegum family member 1 [Source:MGI Symbol;Acc:MGI:2385656]	-1.87135	5.66432	25.1456	5.31621e-07	2.10332e-05	22.714	22.9212	32.9212	20.0423	10.6945	132.092	101.775	100.689	24.0245	35.2722
ENSMUSG00000053414	Hunk	protein_coding	16	90386397	90499553	1	hormonally upregulated Neu-associated kinase [Source:MGI Symbol;Acc:MGI:1347352]	-3.35704	2.80706	25.1101	5.41488e-07	2.13566e-05	0.575421	2.37628	0.356177	2.45864	0.406442	23.6767	17.2754	17.1865	1.73003	2.59205
ENSMUSG00000042286	Stab1	protein_coding	14	31139013	31168641	-1	stabilin 1 [Source:MGI Symbol;Acc:MGI:2178742]	-3.28525	4.59749	25.0482	5.5914e-07	2.19841e-05	5.83871	1.85647	10.4754	4.33687	0.0546156	31.9081	73.5744	49.1204	24.6907	37.9481
ENSMUSG00000030149	Klrk1	protein_coding	6	129610323	129623864	-1	killer cell lectin-like receptor subfamily K, member 1 [Source:MGI Symbol;Acc:MGI:1196250]	1.47551	3.26886	25.005	5.71814e-07	2.24126e-05	10.2364	10.9656	16.7403	13.4128	19.687	4.20507	7.13549	7.71783	2.44815	3.60854
ENSMUSG00000051969	Tlr11	protein_coding	14	50360502	50363662	1	toll-like receptor 11 [Source:MGI Symbol;Acc:MGI:3045226]	1.82704	4.72625	24.9496	5.88476e-07	2.29943e-05	17.5655	40.7434	37.6021	49.6777	62.3126	3.76599	7.95701	8.86122	17.8878	19.2116
ENSMUSG00000060579	Fhit	protein_coding	14	9550092	11162035	-1	fragile histidine triad gene [Source:MGI Symbol;Acc:MGI:1277947]	-2.40789	0.113934	24.8686	6.13743e-07	2.39076e-05	0.423994	0.470306	0.254412	0.373187	0.10161	2.17853	2.62886	1.71507	0.65284	1.34685
ENSMUSG00000022602	Arc	protein_coding	15	74669083	74672570	-1	activity regulated cytoskeletal-associated protein [Source:MGI Symbol;Acc:MGI:88067]	-1.34589	2.77036	24.8212	6.29019e-07	2.44272e-05	5.05765	3.86146	3.3328	4.19286	2.76889	12.1424	9.8113	7.03895	5.77763	13.3414
ENSMUSG00000032625	Thsd7a	protein_coding	6	12311610	12749410	-1	thrombospondin, type I, domain containing 7A [Source:MGI Symbol;Acc:MGI:2685683]	1.91129	1.10697	24.7755	6.44101e-07	2.49362e-05	3.48281	2.104	2.77309	4.19286	4.14063	0.371532	0.680688	0.714614	1.6321	1.01649
ENSMUSG00000031503	Col4a2	protein_coding	8	11312805	11449287	1	collagen, type IV, alpha 2 [Source:MGI Symbol;Acc:MGI:88455]	-0.933517	9.12493	24.769	6.46291e-07	2.49444e-05	309.607	476.004	489.845	308.23	347.66	976.876	724.698	775.357	523.677	630.909
ENSMUSG00000020872	Tac4	protein_coding	11	95261529	95269265	1	tachykinin 4 [Source:MGI Symbol;Acc:MGI:1931130]	-2.06368	2.07804	24.7292	6.59754e-07	2.53865e-05	2.11997	2.67332	1.90809	1.03175	0.330234	11.1122	6.52522	5.96703	4.37403	5.26033
ENSMUSG00000028630	Dyrk2	protein_coding	10	118859349	118868903	-1	dual-specificity tyrosine-(Y)-phosphorylation regulated kinase 2 [Source:MGI Symbol;Acc:MGI:1330301]	-1.34144	4.88841	24.7222	6.62169e-07	2.54019e-05	14.1211	18.9014	20.8689	17.4329	12.8486	66.6671	49.3527	47.4082	18.8589	27.6297
ENSMUSG00000079339	Gm14446	protein_coding	19	34592888	34601968	-1	predicted gene 14446 [Source:MGI Symbol;Acc:MGI:3650685]	-2.30327	2.11169	24.6929	6.72318e-07	2.57131e-05	2.45311	1.06438	2.13706	0.941089	0.635065	8.05415	11.6398	9.78914	1.69738	3.98794
ENSMUSG00000090610	Gm3571	processed_pseudogene	10	93778611	93779772	1	predicted gene 3571 [Source:MGI Symbol;Acc:MGI:3781748]	1.45385	2.65215	24.6842	6.75361e-07	2.57515e-05	10.7101	5.02138	6.95867	10.8125	12.4651	2.51882	2.28688	3.36512	5.02556	3.37932
ENSMUSG00000090252	Gm16028	antisense	1	85246851	85255465	1	predicted gene 16028 [Source:MGI Symbol;Acc:MGI:3801982]	1.51493	1.54848	24.6671	6.81391e-07	2.59031e-05	2.686	4.09414	5.84231	5.62261	3.11436	1.21626	1.33509	1.55857	1.57889	1.69474
ENSMUSG00000025993	Slc40a1	protein_coding	1	45908070	45925594	-1	solute carrier family 40 (iron-regulated transporter), member 1 [Source:MGI Symbol;Acc:MGI:1315204]	-1.74975	5.61785	24.5595	7.20494e-07	2.73074e-05	40.1886	18.8617	26.5352	21.4034	5.7918	42.4391	77.082	54.275	106.217	95.2959
ENSMUSG00000017754	Pltp	protein_coding	2	164839518	164857711	-1	phospholipid transfer protein [Source:MGI Symbol;Acc:MGI:103151]	0.749321	7.23669	24.4804	7.50711e-07	2.83628e-05	160.128	163.518	217.057	207.495	203.862	95.0338	124.43	108.009	137.262	92.7053
ENSMUSG00000030579	Tyrobp	protein_coding	7	30413788	30417577	1	TYRO protein tyrosine kinase binding protein [Source:MGI Symbol;Acc:MGI:1277211]	-0.703489	6.95489	24.4749	7.52836e-07	2.83628e-05	107.664	96.8831	88.5862	88.4672	93.0752	186.779	157.568	156.429	122.393	138.293
ENSMUSG00000029861	Fam131b	protein_coding	6	42315312	42324643	-1	family with sequence similarity 131, member B [Source:MGI Symbol;Acc:MGI:1923406]	1.29694	1.84901	24.4347	7.68734e-07	2.88756e-05	4.1606	5.9818	4.79439	4.01966	6.45252	2.4462	2.19017	1.94125	1.62524	1.92091
ENSMUSG00000069114	Zbtb10	protein_coding	3	9250602	9285333	1	zinc finger and BTB domain containing 10 [Source:MGI Symbol;Acc:MGI:2139883]	2.7735	-0.32738	24.4232	7.73303e-07	2.8961e-05	1.66569	1.70795	0.941324	0.439043	1.82899	0.270205	0.375552	0.107192	0.097926	0.0508245
ENSMUSG00000047747	Rnf150	protein_coding	8	82863356	83091271	1	ring finger protein 150 [Source:MGI Symbol;Acc:MGI:2443860]	-1.26366	4.05217	24.3713	7.94431e-07	2.96642e-05	7.90447	11.0646	11.881	12.1834	5.89341	18.222	33.8232	30.4426	17.137	16.1368
ENSMUSG00000062300	Pvrl2	protein_coding	7	19716644	19749573	-1	poliovirus receptor-related 2 [Source:MGI Symbol;Acc:MGI:97822]	-1.86393	1.62471	24.3331	8.10339e-07	3.0169e-05	1.21141	1.33666	2.08618	1.36103	0.533455	8.3181	5.32814	3.21576	3.10099	3.43065
ENSMUSG00000040136	Abcc8	protein_coding	7	46104523	46180033	-1	ATP-binding cassette, sub-family C (CFTR/MRP), member 8 [Source:MGI Symbol;Acc:MGI:1352629]	-0.944042	5.5452	24.2707	8.37038e-07	3.09002e-05	19.8975	38.9116	37.8819	40.0627	23.8531	56.4054	54.4081	58.6698	68.5482	66.4022
ENSMUSG00000058317	Ube2e2	protein_coding	14	18573575	18894267	-1	ubiquitin-conjugating enzyme E2E 2 [Source:MGI Symbol;Acc:MGI:2384997]	1.64918	2.41812	24.2755	8.34956e-07	3.09002e-05	10.933	6.36151	7.98853	6.01489	9.09414	2.9216	3.99024	3.2515	1.43625	1.0419
ENSMUSG00000063234	Gpr84	protein_coding	15	103308236	103310438	-1	G protein-coupled receptor 84 [Source:MGI Symbol;Acc:MGI:1934129]	-2.1023	0.875716	24.27	8.37324e-07	3.09002e-05	0.999415	0.618824	0.915883	0.570756	0.254026	4.55972	2.5115	1.50069	1.69738	3.91348
ENSMUSG00000016526	Dyrk3	protein_coding	1	131128441	131138234	-1	dual-specificity tyrosine-(Y)-phosphorylation regulated kinase 3 [Source:MGI Symbol;Acc:MGI:1330300]	-1.77999	3.62004	24.2435	8.48915e-07	3.12366e-05	5.20907	6.28725	6.66559	7.35397	2.26083	19.0833	23.7537	33.2653	7.57294	10.3428
ENSMUSG00000000278	Scpep1	protein_coding	11	88924020	88955465	-1	serine carboxypeptidase 1 [Source:MGI Symbol;Acc:MGI:1921867]	0.756422	6.06796	24.2033	8.66856e-07	3.1804e-05	65.4145	79.5253	86.1367	93.4888	99.7241	63.0176	51.6586	48.3755	40.0831	43.8292
ENSMUSG00000037411	Serpine1	protein_coding	5	137061504	137072272	-1	serine (or cysteine) peptidase inhibitor, clade E, member 1 [Source:MGI Symbol;Acc:MGI:97608]	-1.9916	1.54927	24.14	8.95796e-07	3.27705e-05	1.05999	0.891106	1.45015	1.5586	0.812884	8.91678	3.05136	5.39534	1.59946	3.65936
ENSMUSG00000039043	2610034B18Rik	protein_coding	7	79925361	79935359	-1	RIKEN cDNA 2610034B18 gene [Source:MGI Symbol;Acc:MGI:1917670]	1.0731	3.9838	24.1288	9.01008e-07	3.2866e-05	27.2265	17.6736	19.9713	13.6981	29.0352	8.13994	9.2245	9.21852	11.7838	12.0454
ENSMUSG00000026473	Glul	protein_coding	1	153899944	153909723	1	glutamate-ammonia ligase (glutamine synthetase) [Source:MGI Symbol;Acc:MGI:95739]	-1.85182	7.02962	24.0903	9.19206e-07	3.34331e-05	71.8274	64.4775	58.3115	65.3724	24.5869	255.581	317.849	291.376	59.4783	88.1776
ENSMUSG00000026249	Serpine2	protein_coding	1	79794197	79858696	-1	serine (or cysteine) peptidase inhibitor, clade E, member 2 [Source:MGI Symbol;Acc:MGI:101780]	-2.52294	1.24138	24.065	9.31359e-07	3.37778e-05	0.635992	0.4208	0.661471	1.14151	0.533455	8.12305	4.20149	3.89465	0.522272	2.51581
ENSMUSG00000090254	Gm1965	protein_coding	6	89141005	89147385	1	predicted gene 1965 [Source:MGI Symbol;Acc:MGI:3584270]	0.777764	4.65623	24.0042	9.61257e-07	3.47623e-05	31.3723	34.3989	33.0919	32.2929	28.739	14.5088	18.8919	18.2119	18.2642	22.0929
ENSMUSG00000026874	Hc	protein_coding	2	34983331	35061438	-1	hemolytic complement [Source:MGI Symbol;Acc:MGI:96031]	1.31498	2.81422	23.9539	9.86717e-07	3.5581e-05	5.90564	9.38137	14.9849	9.28576	10.5675	2.73583	3.28608	3.93038	5.38593	4.54879
ENSMUSG00000037992	Rara	protein_coding	11	98927818	98974942	1	retinoic acid receptor, alpha [Source:MGI Symbol;Acc:MGI:97856]	-1.4498	4.24511	23.8304	1.05206e-06	3.78293e-05	10.2667	12.0547	10.8888	11.942	5.76639	48.0797	31.8046	27.1196	12.9589	17.0262
ENSMUSG00000041308	Sntb2	protein_coding	8	106935750	107014192	1	syntrophin, basic 2 [Source:MGI Symbol;Acc:MGI:101771]	-1.22376	4.89554	23.786	1.07662e-06	3.857e-05	14.5672	22.748	19.666	17.4959	15.1654	63.6503	46.6389	44.0917	18.7691	32.9088
ENSMUSG00000074141	Il4i1	protein_coding	7	44816370	44840809	1	interleukin 4 induced 1 [Source:MGI Symbol;Acc:MGI:109552]	-1.39255	2.76206	23.7822	1.07878e-06	3.857e-05	5.96833	4.00998	4.48376	2.17326	2.05761	9.05188	11.1023	8.36099	10.6103	9.25336
ENSMUSG00000097582	AC136976.2	lincRNA	13	93940990	93943015	-1		1.63525	3.29238	23.7701	1.08557e-06	3.87035e-05	16.1381	15.8332	12.6593	8.0852	21.5346	4.02876	4.69088	4.67929	8.4892	1.65637
ENSMUSG00000023927	Satb1	protein_coding	17	51736187	51833290	-1	special AT-rich sequence binding protein 1 [Source:MGI Symbol;Acc:MGI:105084]	5.38407	0.495198	23.7617	1.0903e-06	3.87626e-05	10.4181	1.55944	0.356177	0	1.29553	0.0168878	0.140832	0.0357307	0.065284	0.0508245
ENSMUSG00000057522	Spop	protein_coding	11	95414080	95493406	1	speckle-type POZ protein [Source:MGI Symbol;Acc:MGI:1343085]	0.673711	7.99994	23.6403	1.16131e-06	4.1171e-05	307.396	315.526	282.223	327.351	351.291	167.257	177.918	181.583	227.025	224.339
ENSMUSG00000003363	Pld3	protein_coding	7	27532000	27553218	-1	phospholipase D family, member 3 [Source:MGI Symbol;Acc:MGI:1333782]	-1.07746	3.45291	23.6224	1.17217e-06	4.14395e-05	11.0844	6.60904	6.84368	6.01489	4.69948	13.5103	15.3272	14.5781	15.5376	14.4087
ENSMUSG00000022263	Trio	protein_coding	15	27730652	28025848	-1	triple functional domain (PTPRF interacting) [Source:MGI Symbol;Acc:MGI:1927230]	1.44972	3.24795	23.5343	1.22707e-06	4.32595e-05	12.2656	17.4261	13.8654	7.68326	18.4169	5.33656	7.48757	6.14568	2.28494	3.78642
ENSMUSG00000005413	Hmox1	protein_coding	8	75093591	75100596	1	heme oxygenase (decycling) 1 [Source:MGI Symbol;Acc:MGI:96163]	-0.985258	9.17904	23.5067	1.24479e-06	4.3762e-05	540.835	429.142	404.184	308.142	271.706	1119.55	725.825	702.93	620.231	648.266
ENSMUSG00000026321	Tnfrsf11a	protein_coding	1	105780723	105847981	1	tumor necrosis factor receptor superfamily, member 11a [Source:MGI Symbol;Acc:MGI:1314891]	-0.971215	5.23458	23.4649	1.2721e-06	4.45979e-05	18.8375	29.9511	28.4432	29.4818	21.135	65.3222	56.2445	51.7738	31.9892	41.3711
ENSMUSG00000018547	Pip4k2b	protein_coding	11	97715157	97744704	-1	phosphatidylinositol-5-phosphate 4-kinase, type II, beta [Source:MGI Symbol;Acc:MGI:1934234]	-0.760845	7.18176	23.4463	1.28449e-06	4.49074e-05	110.753	117.329	104.97	107.302	101.661	234.943	199.535	190.087	138.206	141.622
ENSMUSG00000066278	Vps37b	protein_coding	5	124004641	124032260	-1	vacuolar protein sorting 37B (yeast) [Source:MGI Symbol;Acc:MGI:1916724]	-1.29553	3.76915	23.3813	1.32865e-06	4.63229e-05	12.5078	7.30212	5.19	8.03449	6.47767	28.5742	21.5708	19.9735	12.763	12.6553
ENSMUSG00000027834	Serpini1	protein_coding	3	75557547	75643495	1	serine (or cysteine) peptidase inhibitor, clade I, member 1 [Source:MGI Symbol;Acc:MGI:1194506]	-2.20915	1.68654	23.1707	1.48239e-06	5.14166e-05	1.30227	1.78221	0.737794	1.27323	0.533455	8.22438	7.51104	6.18141	1.33832	2.41416
ENSMUSG00000038179	Slamf7	protein_coding	1	171634925	171649007	-1	SLAM family member 7 [Source:MGI Symbol;Acc:MGI:1922595]	1.55108	2.53105	23.1667	1.48546e-06	5.14166e-05	6.57191	5.76744	8.2175	9.00039	13.4634	1.2497	2.30026	4.0733	3.94968	2.94782
ENSMUSG00000056671	Prelid2	protein_coding	18	41875696	41951194	-1	PRELI domain containing 2 [Source:MGI Symbol;Acc:MGI:1924869]	0.749345	4.18764	23.1648	1.48697e-06	5.14166e-05	25.5002	22.847	22.7699	20.5033	23.0148	12.953	13.4964	14.5067	12.4366	13.7988
ENSMUSG00000033192	Lpcat2	protein_coding	8	92855350	92919279	1	lysophosphatidylcholine acyltransferase 2 [Source:MGI Symbol;Acc:MGI:3606214]	2.14756	1.40367	23.1236	1.51911e-06	5.22592e-05	3.66452	3.76245	3.86706	1.0537	9.01793	0.574187	1.26749	1.28631	0.750766	0.864016
ENSMUSG00000056737	Capg	protein_coding	6	72544391	72562983	1	capping protein (actin filament), gelsolin-like [Source:MGI Symbol;Acc:MGI:1098259]	-0.99677	8.39269	23.123	1.51962e-06	5.22592e-05	333.532	252.159	221.898	147.568	171.544	590.179	424.42	466.75	352.207	385.097
ENSMUSG00000028555	Ttc39a	protein_coding	4	109406623	109444745	1	tetratricopeptide repeat domain 39A [Source:MGI Symbol;Acc:MGI:2444350]	1.37161	5.39157	23.1117	1.52855e-06	5.24235e-05	57.2695	49.8524	52.9686	58.9855	85.5814	12.497	13.9424	17.0793	44.4584	28.0297
ENSMUSG00000038400	Pmepa1	protein_coding	2	173224458	173276533	-1	prostate transmembrane protein, androgen induced 1 [Source:MGI Symbol;Acc:MGI:1929600]	0.714514	5.59784	23.0981	1.53945e-06	5.26543e-05	59.0261	66.0904	58.0314	50.2924	69.1967	36.2747	33.4007	38.1604	30.455	43.3533
ENSMUSG00000034382	AI661453	protein_coding	17	47436615	47470638	1	expressed sequence AI661453 [Source:MGI Symbol;Acc:MGI:2146908]	-2.55435	2.27675	23.0802	1.55379e-06	5.30011e-05	1.21141	2.54955	1.67581	0.81223	0.711273	18.0653	9.41626	8.70436	1.50153	2.59205
ENSMUSG00000078566	Bnip3	protein_coding	7	138890836	138909519	-1	BCL2/adenovirus E1B interacting protein 3 [Source:MGI Symbol;Acc:MGI:109326]	0.67245	6.14178	23.0088	1.61262e-06	5.48595e-05	90.2602	80.9832	109.615	81.7259	73.5751	48.8976	60.6561	56.159	52.8797	51.073
ENSMUSG00000027351	Spred1	protein_coding	2	117121374	117182279	1	sprouty protein with EVH-1 domain 1, related sequence [Source:MGI Symbol;Acc:MGI:2150016]	-0.645213	6.38579	22.9308	1.67938e-06	5.69769e-05	56.573	72.2291	73.118	69.2371	56.9273	111.257	108.089	92.8641	91.4955	101.674
ENSMUSG00000038963	Slco4a1	protein_coding	2	180456245	180474867	1	solute carrier organic anion transporter family, member 4a1 [Source:MGI Symbol;Acc:MGI:1351866]	-2.63627	-0.850126	22.9216	1.68746e-06	5.70976e-05	0.242283	0.0990118	0.0254412	0.197569	0.127013	1.14837	1.0093	1.03619	0.391704	0.68613
ENSMUSG00000052911	Lamb2	protein_coding	9	108479862	108490530	1	laminin, beta 2 [Source:MGI Symbol;Acc:MGI:99916]	-2.18452	-0.120279	22.875	1.72887e-06	5.83423e-05	0.181712	0.297035	0.228971	0.680517	0.152416	1.60434	1.7604	0.964729	1.27304	1.42308
ENSMUSG00000020100	Slc29a3	protein_coding	10	60712072	60752794	-1	solute carrier family 29 (nucleoside transporters), member 3 [Source:MGI Symbol;Acc:MGI:1918529]	-0.766328	5.13689	22.7451	1.84976e-06	6.22554e-05	20.2073	32.0311	29.0261	23.1411	26.5851	46.4274	46.2267	46.2759	42.698	37.7034
ENSMUSG00000035283	Adrb1	protein_coding	19	56722372	56724862	1	adrenergic receptor, beta 1 [Source:MGI Symbol;Acc:MGI:87937]	-1.61262	3.61976	22.7028	1.89089e-06	6.33023e-05	4.27023	7.5744	6.76736	8.82477	2.9213	17.3772	22.5801	31.4788	8.25842	11.7913
ENSMUSG00000060512	0610040J01Rik	protein_coding	5	63812495	63899619	1	RIKEN cDNA 0610040J01 gene [Source:MGI Symbol;Acc:MGI:1923511]	-2.82015	1.06251	22.7067	1.88711e-06	6.33023e-05	0.181712	0.198024	0.457941	1.60251	0.10161	1.55368	2.72275	3.35869	5.48386	4.85374
ENSMUSG00000020475	Pgam2	protein_coding	11	5801640	5803733	-1	phosphoglycerate mutase 2 [Source:MGI Symbol;Acc:MGI:1933118]	-2.27102	1.66512	22.678	1.91552e-06	6.39569e-05	1.2417	1.13864	1.50103	0.921991	0.558858	7.93728	8.0509	6.64591	1.43625	1.42308
ENSMUSG00000040680	Kremen2	protein_coding	17	23741200	23745829	-1	kringle containing transmembrane protein 2 [Source:MGI Symbol;Acc:MGI:1920266]	0.838123	3.7465	22.6508	1.94279e-06	6.46965e-05	19.5031	19.1724	17.37	14.4862	15.7242	9.62607	10.2082	10.3976	8.19249	9.09605
ENSMUSG00000021453	Gadd45g	protein_coding	13	51846678	51848468	1	growth arrest and DNA-damage-inducible 45 gamma [Source:MGI Symbol;Acc:MGI:1346325]	-0.88238	4.93055	22.6288	1.96513e-06	6.52681e-05	17.1718	24.7777	22.5918	20.5033	22.7861	52.2679	28.4481	33.5869	45.7314	35.6279
ENSMUSG00000027360	Hdc	protein_coding	2	126593667	126619299	-1	histidine decarboxylase [Source:MGI Symbol;Acc:MGI:96062]	-2.4388	1.89857	22.6169	1.97733e-06	6.55011e-05	1.05999	1.63369	1.57735	0.878086	0.58426	9.42341	9.92866	8.39672	1.10983	1.77886
ENSMUSG00000039831	Arhgap29	protein_coding	3	121953229	122016677	1	Rho GTPase activating protein 29 [Source:MGI Symbol;Acc:MGI:2443818]	-1.55341	2.07295	22.512	2.08831e-06	6.89963e-05	1.8474	1.2624	1.78088	3.92944	1.82899	3.36068	5.91494	7.07468	8.06257	6.53094
ENSMUSG00000090394	4930523C07Rik	protein_coding	1	160044384	160078428	1	RIKEN cDNA 4930523C07 gene [Source:MGI Symbol;Acc:MGI:1914897]	3.18673	0.0230608	22.3579	2.2628e-06	7.4566e-05	4.51584	1.47379	0.763236	0.737593	1.36869	0.405308	0.280021	0.0385892	0	0.177886
ENSMUSG00000044313	Mab21l3	protein_coding	3	101813076	101848959	-1	mab-21-like 3 (C. elegans) [Source:MGI Symbol;Acc:MGI:2446273]	1.73717	0.550981	22.2653	2.37458e-06	7.80457e-05	2.0594	1.41092	2.56956	2.34888	2.54026	0.574187	0.539856	0.393038	0.685482	1.01649
ENSMUSG00000057193	Slc44a2	protein_coding	9	21337828	21355025	1	solute carrier family 44, member 2 [Source:MGI Symbol;Acc:MGI:1915932]	-0.828612	5.8318	22.2422	2.40332e-06	7.87852e-05	33.8893	49.7287	46.3793	45.3312	30.9658	82.5646	88.0435	76.964	56.1109	57.0759
ENSMUSG00000028211	Trp53inp1	protein_coding	4	11156431	11174379	1	transformation related protein 53 inducible nuclear protein 1 [Source:MGI Symbol;Acc:MGI:1926609]	-2.90811	5.39719	22.1599	2.50859e-06	8.20232e-05	12.2353	13.3171	7.93765	6.73931	9.50058	103.624	148.789	102.154	6.10405	6.70883
ENSMUSG00000046687	Gm5424	protein_coding	10	62071015	62072609	1	predicted gene 5424 [Source:MGI Symbol;Acc:MGI:3643173]	1.66589	1.22314	22.1369	2.53878e-06	8.27958e-05	4.13849	3.12283	2.34873	2.05933	5.8365	1.10666	1.48014	1.02154	1.09155	0.702394
ENSMUSG00000029449	Rhof	protein_coding	5	123103044	123132692	-1	ras homolog gene family, member f [Source:MGI Symbol;Acc:MGI:1345629]	-1.07139	5.05973	22.0748	2.62232e-06	8.52997e-05	24.5517	26.7206	20.2023	19.0986	17.3919	74.7716	45.6385	35.4056	28.6065	39.0797
ENSMUSG00000041696	Rasl12	protein_coding	9	65398488	65414853	1	RAS-like, family 12 [Source:MGI Symbol;Acc:MGI:1918034]	-4.01491	-0.0036036	22.0477	2.65953e-06	8.62878e-05	0.121141	0.198024	0.101765	0.0439043	0.0508052	4.98191	1.90123	1.25058	0.130568	0.101649
ENSMUSG00000021061	Spnb1	protein_coding	12	76580488	76710547	-1	spectrin beta 1 [Source:MGI Symbol;Acc:MGI:98387]	-1.64649	1.59952	21.9614	2.78189e-06	9.00263e-05	1.2417	1.28715	1.90809	1.69032	1.11772	5.6912	5.89147	5.96703	1.82795	2.97323
ENSMUSG00000025429	Pstpip2	protein_coding	18	77794545	77882007	1	proline-serine-threonine phosphatase-interacting protein 2 [Source:MGI Symbol;Acc:MGI:1335088]	-0.80344	4.25613	21.939	2.81451e-06	9.08489e-05	15.845	14.8971	14.1445	13.7936	11.1662	27.9212	22.7913	21.0275	20.5289	27.8261
ENSMUSG00000039497	Dse	protein_coding	10	34151394	34207551	-1	dermatan sulfate epimerase [Source:MGI Symbol;Acc:MGI:2443455]	-0.802644	4.66139	21.849	2.94963e-06	9.49355e-05	14.7489	19.2578	22.8207	18.3959	17.4262	27.3921	34.762	30.2996	39.3336	27.4198
ENSMUSG00000045817	Zfp36l2	protein_coding	17	84183931	84187947	-1	zinc finger protein 36, C3H type-like 2 [Source:MGI Symbol;Acc:MGI:107945]	-1.47122	9.69624	21.8448	2.95616e-06	9.49355e-05	414.727	630.284	476.921	374.109	315.5	1947.27	1598.59	1370.45	397.939	724.353
ENSMUSG00000069094	Pde7a	protein_coding	3	19223108	19311322	-1	phosphodiesterase 7A [Source:MGI Symbol;Acc:MGI:1202402]	-0.74657	6.29472	21.7774	3.06185e-06	9.80802e-05	47.1845	71.5608	67.1902	64.3198	44.607	114.922	102.901	100.01	86.7624	82.5898
ENSMUSG00000076441	Ass1	protein_coding	2	31470207	31520672	1	argininosuccinate synthetase 1 [Source:MGI Symbol;Acc:MGI:88090]	1.35896	2.36541	21.7256	3.14568e-06	0.000100511	9.52019	7.42193	5.53804	4.19703	10.2942	2.79443	3.80106	2.65872	3.02134	1.88965
ENSMUSG00000076613	Ighg2b	IG_C_gene	12	113306389	113307933	-1	immunoglobulin heavy constant gamma 2B [Source:MGI Symbol;Acc:MGI:96445]	4.19859	-0.219726	21.6927	3.2e-06	0.000101988	0.757133	4.6991	0.254412	0.310404	1.64355	0.0168878	0	0.0396611	0.065284	0.279535
ENSMUSG00000029722	Agfg2	protein_coding	5	137650483	137684726	-1	ArfGAP with FG repeats 2 [Source:MGI Symbol;Acc:MGI:2443267]	0.812379	5.43253	21.6806	3.22028e-06	0.000102118	62.6906	48.5158	48.3891	48.8875	68.1552	24.7745	27.204	27.0124	41.1616	35.1197
ENSMUSG00000034709	Klraq1	protein_coding	17	88530124	88588365	1	KLRAQ motif containing 1 [Source:MGI Symbol;Acc:MGI:1921075]	-0.578104	6.70901	21.6824	3.21738e-06	0.000102118	88.8571	84.0858	84.4393	83.8353	80.8819	126.777	137.147	125.915	120.123	110.747
ENSMUSG00000054453	Sytl5	protein_coding	X	9885622	9994543	1	synaptotagmin-like 5 [Source:MGI Symbol;Acc:MGI:2668451]	-2.6449	-0.539901	21.6281	3.30975e-06	0.000104693	0.0605706	0.173271	0.330735	0.241474	0.0508052	1.55368	1.47874	1.35777	0.522272	0.482832
ENSMUSG00000056290	Ms4a4b	protein_coding	19	11443553	11463549	1	membrane-spanning 4-domains, subfamily A, member 4B [Source:MGI Symbol;Acc:MGI:1913083]	2.89867	0.332447	21.6202	3.32339e-06	0.000104861	5.92744	2.08271	0.864237	0.389212	1.59325	0.331339	0.465684	0.289061	0.199116	0.12884
ENSMUSG00000025558	Dock9	protein_coding	14	121542039	121797734	-1	dedicator of cytokinesis 9 [Source:MGI Symbol;Acc:MGI:106321]	2.05146	-0.0599064	21.5635	3.423e-06	0.000107467	2.2714	1.70795	1.09397	1.07566	1.24473	0.168878	0.258192	0.464499	0.32642	0.559069
ENSMUSG00000029322	Plac8	protein_coding	5	100553725	100572245	-1	placenta-specific 8 [Source:MGI Symbol;Acc:MGI:2445289]	2.1372	0.61713	21.5658	3.41902e-06	0.000107467	2.81653	3.26739	1.65368	0.965895	3.48016	0.303981	1.0093	0.678884	0.293778	0.432008
ENSMUSG00000025040	Fundc1	protein_coding	X	17556564	17572325	-1	FUN14 domain containing 1 [Source:MGI Symbol;Acc:MGI:1919268]	0.597854	5.94469	21.3957	3.73608e-06	0.000117005	79.2264	71.4618	68.8947	75.0325	78.2909	42.6587	55.3704	49.2012	51.0847	44.4206
ENSMUSG00000003882	Il7r	protein_coding	15	9506161	9529876	-1	interleukin 7 receptor [Source:MGI Symbol;Acc:MGI:96562]	3.92055	0.0786665	21.3695	3.78753e-06	0.000118323	6.23877	1.80697	0.788677	0.0439043	0.812884	0.118215	0.211248	0.178654	0.032642	0.0762367
ENSMUSG00000032231	Anxa2	protein_coding	9	69453620	69491795	1	annexin A2 [Source:MGI Symbol;Acc:MGI:88246]	-0.839242	6.70775	21.3505	3.82516e-06	0.000119203	92.6125	85.0759	71.2099	62.8929	64.8529	165.214	158.201	146.246	91.724	102.636
ENSMUSG00000040722	Scamp5	protein_coding	9	57441328	57468024	-1	secretory carrier membrane protein 5 [Source:MGI Symbol;Acc:MGI:1928948]	-1.23289	2.80937	21.3295	3.86742e-06	0.000120223	6.02678	3.06937	5.26633	4.01725	2.51486	10.4367	12.534	9.79022	7.37709	8.23356
ENSMUSG00000027508	Pag1	protein_coding	3	9687479	9833679	-1	phosphoprotein associated with glycosphingolipid microdomains 1 [Source:MGI Symbol;Acc:MGI:2443160]	-1.48335	6.28462	21.3136	3.89957e-06	0.000120925	24.5614	70.5212	47.7531	41.2481	22.4305	157.547	152.99	141.101	57.3846	59.2105
ENSMUSG00000027514	Zbp1	protein_coding	2	173206612	173218923	-1	Z-DNA binding protein 1 [Source:MGI Symbol;Acc:MGI:1927449]	0.82007	4.0403	21.2827	3.96289e-06	0.000122587	21.8054	17.4756	26.0263	20.7228	19.306	9.69362	12.2993	13.9707	10.8045	12.0708
ENSMUSG00000018930	Ccl4	protein_coding	11	83662584	83664683	1	chemokine (C-C motif) ligand 4 [Source:MGI Symbol;Acc:MGI:98261]	-1.80102	1.35488	21.243	4.04575e-06	0.000124844	1.87769	1.36141	1.37382	0.702469	0.304831	5.28589	3.84941	3.78746	3.10099	3.25277
ENSMUSG00000026980	Ly75	protein_coding	2	60292103	60383303	-1	lymphocyte antigen 75 [Source:MGI Symbol;Acc:MGI:106662]	0.731014	6.84554	21.225	4.08404e-06	0.000125719	95.1522	150.933	137.814	166.739	172.317	77.2021	83.5434	76.423	94.5828	96.8732
ENSMUSG00000047880	Cxcr5	protein_coding	9	44511788	44556391	-1	chemokine (C-X-C motif) receptor 5 [Source:MGI Symbol;Acc:MGI:103567]	3.03919	0.466305	21.1963	4.14564e-06	0.000127304	7.78333	1.36141	0.610589	0.5049	1.85439	0.287093	0.445968	0.285846	0.16321	0.254122
ENSMUSG00000029217	Tec	protein_coding	5	72755718	72868483	-1	tec protein tyrosine kinase [Source:MGI Symbol;Acc:MGI:98662]	-0.761592	4.21035	21.141	4.26708e-06	0.000130715	12.6895	15.7924	15.6972	11.2834	13.4888	21.836	20.3033	24.2612	22.523	26.2762
ENSMUSG00000070738	Dgkd	protein_coding	1	87853287	87944489	1	diacylglycerol kinase, delta [Source:MGI Symbol;Acc:MGI:2138334]	-0.641289	6.05282	21.0938	4.37339e-06	0.000133648	56.9061	51.4861	53.8081	56.5049	41.9905	94.0821	75.486	76.9282	68.3197	85.9188
ENSMUSG00000001247	Lsr	protein_coding	7	30957409	30983169	-1	lipolysis stimulated lipoprotein receptor [Source:MGI Symbol;Acc:MGI:1927471]	-0.80609	8.14235	21.0855	4.39245e-06	0.000133906	175.292	241.019	219.594	211.919	186.838	483.705	377.582	386.646	251.456	281.415
ENSMUSG00000004668	Abca13	protein_coding	11	9191942	9684259	1	ATP-binding cassette, sub-family A (ABC1), member 13 [Source:MGI Symbol;Acc:MGI:2388707]	2.05032	-0.38321	21.0757	4.4148e-06	0.000134263	0.726848	1.08913	1.06853	1.40494	1.47335	0.151991	0.445968	0.321576	0.195852	0.254122
ENSMUSG00000055633	Zfp580	protein_coding	7	5051532	5053722	1	zinc finger protein 580 [Source:MGI Symbol;Acc:MGI:1916242]	-1.9944	1.47406	20.9607	4.68792e-06	0.000142226	1.30227	1.06438	1.65368	0.482948	0.990702	6.75514	5.68022	5.64545	1.50153	1.93133
ENSMUSG00000032495	Lrrc2	protein_coding	9	110951545	110984066	1	leucine rich repeat containing 2 [Source:MGI Symbol;Acc:MGI:1921499]	-1.26572	2.22988	20.949	4.71673e-06	0.000142758	3.11939	3.11887	3.23103	3.0294	1.21933	5.30278	7.06507	6.89603	6.88746	6.42929
ENSMUSG00000082229	Nap1l2	protein_coding	X	103184176	103186640	-1	nucleosome assembly protein 1-like 2 [Source:MGI Symbol;Acc:MGI:106654]	1.76478	0.709045	20.9342	4.75343e-06	0.000143524	2.18054	2.72282	1.34838	2.41474	3.63257	0.354645	0.727632	0.607422	0.97926	0.91484
ENSMUSG00000029211	Gabra4	protein_coding	5	71569734	71658308	-1	gamma-aminobutyric acid (GABA) A receptor, subunit alpha 4 [Source:MGI Symbol;Acc:MGI:95616]	1.9262	1.3747	20.9099	4.81401e-06	0.000145006	3.14967	2.50005	3.05294	4.0392	7.51917	0.422196	0.70416	0.750345	1.40361	1.98215
ENSMUSG00000041263	Rusc1	protein_coding	3	89083981	89093363	-1	RUN and SH3 domain containing 1 [Source:MGI Symbol;Acc:MGI:1919546]	0.684145	5.22193	20.8967	4.84739e-06	0.000145664	47.4874	54.0357	44.3694	38.087	47.2235	29.8915	26.8754	24.6542	28.5944	31.7145
ENSMUSG00000020572	Nampt	protein_coding	12	32820335	32853369	1	nicotinamide phosphoribosyltransferase [Source:MGI Symbol;Acc:MGI:1929865]	0.571282	6.91124	20.8661	4.92535e-06	0.000147655	132.256	137.107	141.987	155.729	157.014	89.9109	98.1364	88.0048	99.9171	103.961
ENSMUSG00000029581	Fscn1	protein_coding	5	142960343	142973185	1	fascin homolog 1, actin bundling protein (Strongylocentrotus purpuratus) [Source:MGI Symbol;Acc:MGI:1352745]	1.67331	1.70635	20.828	5.02443e-06	0.000150269	6.48106	4.28226	2.56956	2.21717	9.11954	1.41858	1.40832	1.57215	1.50153	1.70262
ENSMUSG00000033278	Ptprm	protein_coding	17	66666848	67354459	-1	protein tyrosine phosphatase, receptor type, M [Source:MGI Symbol;Acc:MGI:102694]	-2.30397	-0.710947	20.8175	5.05183e-06	0.000150731	0.211997	0.173271	0.254412	0.0878086	0.228624	0.793728	1.24402	0.607422	1.50153	0.533657
ENSMUSG00000048490	Nrip1	protein_coding	16	76287400	76373827	-1	nuclear receptor interacting protein 1 [Source:MGI Symbol;Acc:MGI:1315213]	-1.00748	5.94253	20.7867	5.13385e-06	0.000152817	28.5893	48.095	51.1368	44.3653	33.3282	116.847	93.6063	89.7198	48.8324	57.5079
ENSMUSG00000000982	Ccl3	protein_coding	11	83647844	83649355	-1	chemokine (C-C motif) ligand 3 [Source:MGI Symbol;Acc:MGI:98260]	-2.00002	1.76196	20.7637	5.19595e-06	0.000154301	2.15026	1.2624	2.13706	0.943943	0.203221	8.71412	4.20149	4.96657	4.08025	4.44714
ENSMUSG00000042724	Map3k9	protein_coding	12	81714950	81781170	-1	mitogen-activated protein kinase kinase kinase 9 [Source:MGI Symbol;Acc:MGI:2449952]	-0.955415	3.61076	20.7589	5.20886e-06	0.000154322	7.72276	8.63878	8.2175	8.36377	8.7385	12.6828	20.3737	21.1169	14.5583	10.9018
ENSMUSG00000040405	Havcr1	protein_coding	11	46735080	46779578	1	hepatitis A virus cellular receptor 1 [Source:MGI Symbol;Acc:MGI:2159680]	1.57728	1.40769	20.6715	5.45212e-06	0.00016115	3.47312	2.47455	5.28922	4.88677	3.45476	0.574187	1.5961	1.42923	1.79988	1.10899
ENSMUSG00000047562	Mmp10	protein_coding	9	7502352	7510238	1	matrix metallopeptidase 10 [Source:MGI Symbol;Acc:MGI:97007]	-2.24698	-0.48796	20.6472	5.52169e-06	0.000162825	0.393709	0.198024	0.356177	0.175617	0.0508052	0.775827	1.54915	1.25058	1.07719	0.859696
ENSMUSG00000075602	Ly6a	protein_coding	15	74994878	74997634	-1	lymphocyte antigen 6 complex, locus A [Source:MGI Symbol;Acc:MGI:107527]	0.98926	2.52535	20.6346	5.55831e-06	0.000163523	9.14586	7.96971	7.14745	6.34374	7.56973	3.78372	3.61422	4.14476	3.85176	3.5567
ENSMUSG00000041064	Pif1	protein_coding	9	65587160	65595967	1	PIF1 5-to-3 DNA helicase homolog (S. cerevisiae) [Source:MGI Symbol;Acc:MGI:2143057]	0.784965	4.61235	20.6293	5.57377e-06	0.000163597	23.4408	31.461	32.8955	34.7283	32.998	14.1182	18.4255	14.5424	20.9235	20.9143
ENSMUSG00000058427	Cxcl2	protein_coding	5	90903899	90905909	1	chemokine (C-X-C motif) ligand 2 [Source:MGI Symbol;Acc:MGI:1340094]	-3.07408	1.24326	20.6158	5.61299e-06	0.000164365	0.393709	0.4208	1.29419	0.197569	0.10161	11.7837	3.09619	2.75127	0.783408	1.60097
ENSMUSG00000079192	AC125149.1	protein_coding	GL456210.1	123792	124928	1		0.956787	2.80662	20.5803	5.71809e-06	0.000167056	9.24701	7.93382	10.7408	8.8678	9.33292	4.77841	3.59661	5.15773	4.44878	5.43618
ENSMUSG00000021190	Lgmn	protein_coding	12	102394084	102439813	-1	legumain [Source:MGI Symbol;Acc:MGI:1330838]	-1.12485	7.00901	20.5405	5.83837e-06	0.000169784	91.9462	71.9073	103.062	97.6213	42.3208	219.289	229.767	196.983	95.2493	133.312
ENSMUSG00000036661	Dennd3	protein_coding	15	73512560	73572242	1	DENN/MADD domain containing 3 [Source:MGI Symbol;Acc:MGI:2146009]	-1.1361	5.14079	20.5427	5.83155e-06	0.000169784	20.4123	28.4164	25.8737	20.4814	15.6226	69.7637	59.924	53.5961	25.5913	30.9013
ENSMUSG00000001123	Lgals9	protein_coding	11	78962974	78984946	-1	lectin, galactose binding, soluble 9 [Source:MGI Symbol;Acc:MGI:109496]	-1.66418	3.49989	20.5352	5.85461e-06	0.000169864	9.44902	3.91097	8.87897	2.41474	2.48946	17.2594	23.9649	21.1883	11.1636	11.283
ENSMUSG00000090035	Galnt4	protein_coding	10	99108135	99113245	1	UDP-N-acetyl-alpha-D-galactosamine:polypeptide N-acetylgalactosaminyltransferase 4 [Source:MGI Symbol;Acc:MGI:894692]	-0.901602	5.62193	20.5083	5.93736e-06	0.00017187	24.0768	45.7435	37.6275	26.7816	38.5612	80.6732	74.7114	64.8155	49.5505	47.7242
ENSMUSG00000021990	Spata13	protein_coding	14	60634001	60764556	1	spermatogenesis associated 13 [Source:MGI Symbol;Acc:MGI:104838]	-1.37474	2.94746	20.4228	6.20865e-06	0.000179068	6.87477	5.49516	4.24868	1.47079	3.37855	11.1966	11.29	10.4334	11.6858	10.2665
ENSMUSG00000037375	Hhat	protein_coding	1	192512828	192771213	-1	hedgehog acyltransferase [Source:MGI Symbol;Acc:MGI:2444681]	-1.66452	1.92536	20.421	6.21438e-06	0.000179068	1.33255	2.15351	1.98441	1.90984	1.65117	7.88662	7.37021	8.18233	2.28494	2.46499
ENSMUSG00000055546	Timd4	protein_coding	11	46810800	46844332	1	T cell immunoglobulin and mucin domain containing 4 [Source:MGI Symbol;Acc:MGI:2445125]	1.70951	2.82882	20.3971	6.29237e-06	0.000180902	6.99591	10.2477	11.4231	18.0666	7.54458	2.88782	5.42203	4.0733	0.750766	3.17653
ENSMUSG00000074151	Nlrc5	lincRNA	8	94472763	94527272	1	NLR family, CARD domain containing 5 [Source:MGI Symbol;Acc:MGI:3612191]	0.816098	6.46943	20.3177	6.55912e-06	0.000188142	69.9894	111.859	132.65	128.815	125.892	58.2124	50.3474	54.1678	76.2517	79.2608
ENSMUSG00000024208	2900010M23Rik	protein_coding	17	27122663	27133916	-1	RIKEN cDNA 2900010M23 gene [Source:MGI Symbol;Acc:MGI:1914517]	0.807325	4.63282	20.3011	6.61634e-06	0.000189353	37.4932	27.649	27.1712	32.0063	34.1665	13.3583	16.1487	16.9721	24.0898	18.7796
ENSMUSG00000074785	Plxnc1	protein_coding	10	94790866	94944578	-1	plexin C1 [Source:MGI Symbol;Acc:MGI:1890127]	-1.09876	6.72817	20.2923	6.64671e-06	0.000189792	42.0663	97.0316	70.9809	92.7479	36.6306	124.582	117.618	117.947	156.975	199.74
ENSMUSG00000024621	Csf1r	protein_coding	18	61105572	61132149	1	colony stimulating factor 1 receptor [Source:MGI Symbol;Acc:MGI:1339758]	-1.14097	5.68126	20.2447	6.81412e-06	0.000193941	34.8405	41.1332	46.5426	24.6742	13.5406	54.5746	90.4193	73.7039	71.1808	59.7604
ENSMUSG00000033880	Lgals3bp	protein_coding	11	118392751	118402092	-1	lectin, galactoside-binding, soluble, 3 binding protein [Source:MGI Symbol;Acc:MGI:99554]	-0.903008	6.90251	20.2321	6.85931e-06	0.000193941	73.6236	86.9819	104.767	74.791	79.307	200.203	188.551	182.191	95.2493	105.664
ENSMUSG00000039377	Hlx	protein_coding	1	184727140	184732619	-1	H2.0-like homeobox [Source:MGI Symbol;Acc:MGI:96109]	-1.23888	1.57439	20.2322	6.85899e-06	0.000193941	2.02912	1.73271	2.0353	1.47079	1.52416	3.96864	3.30955	3.82319	5.58178	3.78642
ENSMUSG00000057191	AB124611	protein_coding	9	21526176	21545333	1	cDNA sequence AB124611 [Source:MGI Symbol;Acc:MGI:3043001]	-1.64882	2.89336	20.2294	6.86882e-06	0.000193941	8.32846	3.21788	2.77309	2.28302	1.32094	12.7334	11.8299	12.4343	10.0864	8.41145
ENSMUSG00000074896	Ifit3	protein_coding	19	34583531	34588731	1	interferon-induced protein with tetratricopeptide repeats 3 [Source:MGI Symbol;Acc:MGI:1101055]	-2.06094	3.58815	20.2391	6.83417e-06	0.000193941	5.7739	2.92555	9.90197	3.43112	1.2178	23.2037	31.4591	24.2976	6.54733	10.1321
ENSMUSG00000060090	Rp2h	protein_coding	X	20364481	20405653	1	retinitis pigmentosa 2 homolog (human) [Source:MGI Symbol;Acc:MGI:1277953]	0.849393	7.90103	20.2184	6.90839e-06	0.000194189	315.724	298.743	265.046	318.131	349.388	109.315	155.408	131.918	241.453	208.126
ENSMUSG00000073490	AI607873	protein_coding	1	173723430	173741809	-1	expressed sequence AI607873 [Source:MGI Symbol;Acc:MGI:2138302]	-0.926385	6.63106	20.219	6.90619e-06	0.000194189	59.3816	76.1445	86.8298	68.453	52.902	152.151	161.116	158.961	76.1388	94.7094
ENSMUSG00000045932	Ifit2	protein_coding	19	34550694	34576419	1	interferon-induced protein with tetratricopeptide repeats 2 [Source:MGI Symbol;Acc:MGI:99449]	-1.42074	5.51853	20.1285	7.24109e-06	0.000203089	25.3791	19.7776	43.7843	22.4351	13.8444	76.7552	99.0518	86.4326	31.7607	36.1362
ENSMUSG00000024661	Fth1	protein_coding	19	9982703	9985092	1	ferritin heavy chain 1 [Source:MGI Symbol;Acc:MGI:95588]	-0.801078	11.1634	20.1121	7.30326e-06	0.000204378	2210.58	1849.54	1718.98	1303.79	1321.38	3691.36	2548.56	2863.61	2917.17	2422.04
ENSMUSG00000066687	Zbtb16	protein_coding	9	48654311	48835945	-1	zinc finger and BTB domain containing 16 [Source:MGI Symbol;Acc:MGI:103222]	-1.08958	4.87349	20.0699	7.46629e-06	0.000208478	16.8083	23.2183	19.2081	19.0545	15.8512	42.152	56.3797	52.7028	22.1966	23.7604
ENSMUSG00000079017	Ifi27l2a	protein_coding	12	103442167	103443680	-1	interferon, alpha-inducible protein 27 like 2A [Source:MGI Symbol;Acc:MGI:1924183]	-0.983957	3.1767	20.0209	7.66023e-06	0.000213421	6.54163	5.8417	7.60692	3.73187	6.70629	10.6731	10.3981	12.9345	11.0004	14.2817
ENSMUSG00000026832	Cytip	protein_coding	2	58129137	58195532	-1	cytohesin 1 interacting protein [Source:MGI Symbol;Acc:MGI:2183535]	-1.7346	5.75501	19.9895	7.78685e-06	0.000216471	39.9766	29.06	18.9028	24.1693	12.9807	123.72	128.791	100.653	24.3836	33.1121
ENSMUSG00000022150	Dab2	protein_coding	15	6299788	6440712	1	disabled 2, mitogen-responsive phosphoprotein [Source:MGI Symbol;Acc:MGI:109175]	-1.33246	5.18302	19.9651	7.88691e-06	0.000218771	36.9784	14.2082	28.6977	15.0153	8.58608	38.3692	56.4032	48.558	62.6726	51.5614
ENSMUSG00000019818	Cd164	protein_coding	10	41519500	41531042	1	CD164 antigen [Source:MGI Symbol;Acc:MGI:1859568]	-0.688001	7.58256	19.9166	8.08932e-06	0.000223403	115.629	184.657	144.811	143.018	150.968	276.353	256.338	239.36	185.015	214.911
ENSMUSG00000096950	AC163325.1	lincRNA	1	155063523	155083266	-1		0.830692	3.37523	19.9189	8.07955e-06	0.000223403	12.6593	12.8715	13.1277	15.1909	12.6251	6.36672	6.50174	6.96749	9.1724	7.87779
ENSMUSG00000027698	Nceh1	protein_coding	3	27182965	27284608	1	arylacetamide deacetylase-like 1 [Source:MGI Symbol;Acc:MGI:2443191]	-0.800853	3.67086	19.9115	8.11128e-06	0.000223521	8.17703	9.99821	11.0924	7.41983	9.90702	15.6381	18.4959	15.4357	14.8847	15.4506
ENSMUSG00000034765	Dusp5	protein_coding	19	53529109	53542431	1	dual specificity phosphatase 5 [Source:MGI Symbol;Acc:MGI:2685183]	-1.04194	6.37619	19.8965	8.17502e-06	0.000224786	50.6976	67.7983	61.1352	47.1313	46.2836	196.574	100.202	84.9319	61.9545	110.187
ENSMUSG00000020387	Phf15	protein_coding	11	51813455	51857653	-1	PHD finger protein 15 [Source:MGI Symbol;Acc:MGI:1924151]	-0.793947	5.278	19.8828	8.23379e-06	0.00022591	29.8007	31.362	28.138	19.3618	34.0649	57.7057	54.8775	41.3404	38.0606	51.6122
ENSMUSG00000027947	Il6ra	protein_coding	3	89869324	89913162	-1	interleukin 6 receptor, alpha [Source:MGI Symbol;Acc:MGI:105304]	-1.14314	6.31721	19.8732	8.27534e-06	0.000226558	27.7716	64.3824	56.683	56.8122	44.5308	140.878	143.297	132.132	56.438	70.5698
ENSMUSG00000034485	Uaca	protein_coding	9	60794548	60880370	1	uveal autoantigen with coiled-coil domains and ankyrin repeats [Source:MGI Symbol;Acc:MGI:1919815]	1.23625	1.73003	19.8531	8.36251e-06	0.000228448	4.1188	3.58918	4.42677	5.18071	5.74099	1.28348	1.94818	2.64407	1.99116	1.82968
ENSMUSG00000005802	Slc30a4	protein_coding	2	122681233	122702663	-1	solute carrier family 30 (zinc transporter), member 4 [Source:MGI Symbol;Acc:MGI:1345282]	1.25584	3.97902	19.8273	8.47633e-06	0.000231058	18.3832	28.0451	22.6625	18.1325	24.3103	14.0338	12.8392	8.82549	3.68855	6.45471
ENSMUSG00000040528	Gm885	protein_coding	11	106751203	106768794	1	predicted gene 885 [Source:MGI Symbol;Acc:MGI:2685731]	-0.738604	5.21484	19.8111	8.54846e-06	0.000232522	27.0751	31.7828	32.234	28.2524	20.4745	50.596	54.3846	44.6634	39.7253	40.4563
ENSMUSG00000023232	Serinc2	protein_coding	4	130253495	130279205	-1	serine incorporator 2 [Source:MGI Symbol;Acc:MGI:1919132]	-1.6359	3.41212	19.7938	8.62636e-06	0.00023398	5.42107	9.6784	5.46986	1.0537	4.31844	21.7515	14.1301	15.6858	15.6682	12.1979
ENSMUSG00000050199	Lgr4	protein_coding	2	109917647	110014257	1	leucine-rich repeat-containing G protein-coupled receptor 4 [Source:MGI Symbol;Acc:MGI:1891468]	1.74951	1.1852	19.7909	8.63914e-06	0.00023398	2.2714	1.85647	4.12147	4.36848	4.59787	0.405308	0.751104	1.50069	0.97926	1.4485
ENSMUSG00000029401	Rilpl2	protein_coding	5	124463265	124478366	-1	Rab interacting lysosomal protein-like 2 [Source:MGI Symbol;Acc:MGI:1933112]	-1.38061	4.59118	19.7711	8.72926e-06	0.000235914	16.7478	15.0498	13.2803	11.4151	10.5675	64.3258	40.9117	34.1228	13.9381	18.6526
ENSMUSG00000025880	Smad7	protein_coding	18	75367529	75395935	1	SMAD family member 7 [Source:MGI Symbol;Acc:MGI:1100518]	1.4635	1.93062	19.7514	8.81989e-06	0.000237854	6.14792	6.98033	6.13133	3.05135	5.46156	3.3269	1.83082	2.10811	0.946618	1.62638
ENSMUSG00000024268	Celf4	protein_coding	18	25477632	25753983	-1	CUGBP, Elav-like family member 4 [Source:MGI Symbol;Acc:MGI:1932407]	2.34889	2.29313	19.745	8.84952e-06	0.000238144	8.05589	8.416	5.6225	6.95884	11.7614	0.354645	0.46944	0.50023	3.39477	3.20194
ENSMUSG00000042265	Trem1	protein_coding	17	48232768	48246924	1	triggering receptor expressed on myeloid cells 1 [Source:MGI Symbol;Acc:MGI:1930005]	-2.44252	1.47376	19.7366	8.88834e-06	0.00023868	0.817703	1.13789	1.39927	0.548804	0.304831	8.86612	6.6191	4.35915	0.620198	2.0838
ENSMUSG00000024673	Ms4a1	protein_coding	19	11250603	11266151	-1	membrane-spanning 4-domains, subfamily A, member 1 [Source:MGI Symbol;Acc:MGI:88321]	4.01229	1.37244	19.7023	9.04926e-06	0.000242486	17.8683	2.20301	0.356177	0.439043	3.37855	0.0506635	0.187776	0.0714614	0.750766	0.432008
ENSMUSG00000069515	Lyz1	protein_coding	10	117287796	117292868	-1	lysozyme 1 [Source:MGI Symbol;Acc:MGI:96902]	1.30554	1.21293	19.6966	9.07608e-06	0.000242689	3.55216	2.69188	2.70135	3.38832	3.90083	0.970882	1.57802	1.49676	1.3726	1.07214
ENSMUSG00000004609	Cd33	protein_coding	7	43527456	43533171	-1	CD33 antigen [Source:MGI Symbol;Acc:MGI:99440]	-1.41812	3.44246	19.5907	9.59371e-06	0.000255448	5.48164	7.74767	8.01397	5.44414	2.9213	22.8492	19.4348	19.0802	7.08331	9.47876
ENSMUSG00000018217	Pmp22	protein_coding	11	63128982	63159547	1	peripheral myelin protein 22 [Source:MGI Symbol;Acc:MGI:97631]	-2.14706	2.50427	19.5925	9.58462e-06	0.000255448	3.45253	1.36141	4.14691	1.27323	0.177818	7.85284	10.5859	9.61156	7.40973	10.1141
ENSMUSG00000053617	Sh3pxd2a	protein_coding	19	47260174	47464411	-1	SH3 and PX domains 2A [Source:MGI Symbol;Acc:MGI:1298393]	-0.638426	6.50341	19.564	9.72839e-06	0.000258488	71.8065	83.4174	72.7618	67.0639	61.8046	134.612	106.751	98.8312	89.3411	117.811
ENSMUSG00000020937	Plcd3	protein_coding	11	103070304	103101658	-1	phospholipase C, delta 3 [Source:MGI Symbol;Acc:MGI:107451]	-2.02038	3.29678	19.5403	9.85022e-06	0.000261176	3.02853	4.35652	4.60486	4.36848	3.04831	29.9421	21.6412	18.6872	3.32948	3.83725
ENSMUSG00000001025	S100a6	protein_coding	3	90612894	90614414	1	S100 calcium binding protein A6 (calcyclin) [Source:MGI Symbol;Acc:MGI:1339467]	-2.2735	2.35717	19.394	1.06338e-05	0.000281362	3.42224	1.2624	2.82397	0.702469	0.48265	15.3004	9.27144	8.68256	1.95852	6.25141
ENSMUSG00000020773	Trim47	protein_coding	11	116105752	116127210	-1	tripartite motif-containing 47 [Source:MGI Symbol;Acc:MGI:1917374]	-0.890517	3.99563	19.3572	1.0841e-05	0.000285647	15.0215	10.0745	14.1707	7.92473	8.86551	20.6538	18.9654	19.8155	19.1935	23.8113
ENSMUSG00000032661	Oas3	protein_coding	5	120753098	120777661	-1	2-5 oligoadenylate synthetase 3 [Source:MGI Symbol;Acc:MGI:2180850]	-1.56339	3.47839	19.3607	1.08213e-05	0.000285647	6.69305	3.49017	11.0415	5.24657	1.72738	14.7093	21.5708	19.2589	10.2169	16.4671
ENSMUSG00000085148	Mir22hg	processed_transcript	11	75461539	75466676	1	Mir22 host gene (non-protein coding) [Source:MGI Symbol;Acc:MGI:1914348]	-2.13824	3.67161	19.3513	1.08746e-05	0.000285935	3.11939	6.26621	7.02177	3.44649	3.73418	42.6948	29.6127	20.7595	3.91508	5.12463
ENSMUSG00000084289	Gm6977	pseudogene	X	90744546	90745062	-1	predicted gene 6977 [Source:MGI Symbol;Acc:MGI:3647597]	-0.8589	5.03494	19.2623	1.13936e-05	0.000298958	31.8062	26.2621	21.9591	18.5445	18.3821	56.2032	38.8563	37.8985	42.7104	33.395
ENSMUSG00000038518	Jarid2	protein_coding	13	44729474	44921643	1	jumonji, AT rich interactive domain 2 [Source:MGI Symbol;Acc:MGI:104813]	-1.164	8.24829	19.2341	1.1563e-05	0.000302773	147.308	211.935	212.205	200.072	173.068	634.984	511.337	518.953	197.778	218.672
ENSMUSG00000027130	Slc12a6	protein_coding	2	112265825	112363163	1	solute carrier family 12, member 6 [Source:MGI Symbol;Acc:MGI:2135960]	-0.74811	7.24217	19.2196	1.16511e-05	0.000304448	81.7228	138.516	137.491	117.93	92.9947	231.243	207.319	174.049	152.398	175.346
ENSMUSG00000019889	Ptprk	protein_coding	10	28074820	28597397	1	protein tyrosine phosphatase, receptor type, K [Source:MGI Symbol;Acc:MGI:103310]	-3.85952	0.106285	19.2134	1.16892e-05	0.000304813	0	0.272282	0.0254412	0.329282	0.0254026	1.28348	3.61469	4.0733	0.130568	0.584481
ENSMUSG00000039787	Cercam	protein_coding	2	29869164	29882840	1	cerebral endothelial cell adhesion molecule [Source:MGI Symbol;Acc:MGI:2139134]	-3.24478	-0.28235	19.1894	1.18369e-05	0.000308028	0.0302853	0.148518	0.305294	0.131713	0.10161	2.12837	2.20754	2.17136	0.130568	0.203298
ENSMUSG00000027010	Slc25a12	protein_coding	2	71271063	71367749	-1	solute carrier family 25 (mitochondrial carrier, Aralar), member 12 [Source:MGI Symbol;Acc:MGI:1926080]	-0.674542	6.26694	19.1658	1.19842e-05	0.00031122	67.506	64.3824	55.1819	56.6805	54.4378	100.178	107.103	109.908	85.8484	65.7414
ENSMUSG00000054200	O3far1	protein_coding	19	38097079	38114263	1	omega-3 fatty acid receptor 1 [Source:MGI Symbol;Acc:MGI:2147577]	2.08276	1.57095	19.1602	1.20193e-05	0.00031149	2.84682	3.01986	3.0275	2.70012	12.2441	0.506635	1.05624	0.571691	1.66474	1.72803
ENSMUSG00000027359	Slc27a2	protein_coding	2	126552407	126588243	1	solute carrier family 27 (fatty acid transporter), member 2 [Source:MGI Symbol;Acc:MGI:1347099]	-2.64852	5.26969	19.1409	1.21414e-05	0.00031401	4.40288	21.7262	7.49726	18.449	1.19392	97.1524	99.387	90.2533	10.3149	31.7915
ENSMUSG00000032667	Pon2	protein_coding	6	5264147	5298455	-1	paraoxonase 2 [Source:MGI Symbol;Acc:MGI:106687]	-1.30726	6.92693	19.137	1.21666e-05	0.000314017	62.1585	89.0856	79.0369	59.9755	62.0004	258.474	233.246	216.605	64.8352	84.5406
ENSMUSG00000059708	Akap17b	protein_coding	X	36608314	36645395	-1	A kinase (PRKA) anchor protein 17B [Source:MGI Symbol;Acc:MGI:2443758]	0.976347	3.06044	19.0924	1.24538e-05	0.000320774	7.05648	11.0893	10.9397	11.3932	14.8859	4.61038	5.63328	4.71645	6.49576	6.25141
ENSMUSG00000025612	Bach1	protein_coding	16	87698945	87733346	1	BTB and CNC homology 1 [Source:MGI Symbol;Acc:MGI:894680]	-0.750593	4.61719	19.0585	1.26774e-05	0.000325868	17.7472	19.8271	19.5643	20.3497	14.3779	35.6502	31.4525	30.5498	21.6743	32.9343
ENSMUSG00000033855	Ston1	protein_coding	17	88597684	88662586	1	stonin 1 [Source:MGI Symbol;Acc:MGI:1924307]	-5.00178	1.35157	18.9988	1.30803e-05	0.000335542	0.423994	0.24753	0.0508824	0.0219522	0	7.9204	9.41227	6.36007	0.032642	0.0762367
ENSMUSG00000034032	Rpap1	protein_coding	2	119763304	119787537	-1	RNA polymerase II associated protein 1 [Source:MGI Symbol;Acc:MGI:1916175]	0.706891	5.34738	18.9795	1.32131e-05	0.00033826	45.7308	49.5307	49.8138	47.0435	61.7792	23.5754	26.2886	30.2996	36.9507	36.1616
ENSMUSG00000085761	4930455G09Rik	antisense	4	142017898	142028996	1	RIKEN cDNA 4930455G09 gene [Source:MGI Symbol;Acc:MGI:1926167]	-1.79562	0.219395	18.9464	1.34442e-05	0.000343481	0.787418	0.792094	0.305294	0.263426	0.381039	1.65501	1.68998	1.71507	2.21966	1.37226
ENSMUSG00000020023	Tmcc3	protein_coding	10	94311949	94590956	1	transmembrane and coiled coil domains 3 [Source:MGI Symbol;Acc:MGI:2442900]	-1.6026	3.09401	18.8401	1.42148e-05	0.000362435	4.75479	5.32188	4.78294	2.5245	3.73418	20.8565	18.6602	13.5062	4.24346	5.8194
ENSMUSG00000034028	Cd226	protein_coding	18	89197431	89270201	1	CD226 antigen [Source:MGI Symbol;Acc:MGI:3039602]	1.08359	2.41277	18.7275	1.50792e-05	0.0003837	5.54221	7.30212	6.7928	7.59545	8.81471	2.29675	3.84941	3.82319	4.24346	2.59205
ENSMUSG00000028419	Chmp5	protein_coding	4	40948407	40965303	1	charged multivesicular body protein 5 [Source:MGI Symbol;Acc:MGI:1924209]	0.565948	6.37614	18.7003	1.5296e-05	0.000388433	106.483	94.1602	89.0442	99.8823	109.104	66.2172	64.548	55.8471	70.6699	74.5849
ENSMUSG00000021242	Npc2	protein_coding	12	84754560	84773112	-1	Niemann Pick type C2 [Source:MGI Symbol;Acc:MGI:1915213]	-0.584456	6.90359	18.6176	1.59739e-05	0.000404832	96.3376	95.9919	93.4709	97.5115	98.6384	163.255	156.744	149.39	111.929	130.263
ENSMUSG00000056498	Tmem154	protein_coding	3	84666192	84704575	1	transmembrane protein 154 [Source:MGI Symbol;Acc:MGI:2444725]	-0.884515	5.42368	18.6056	1.6075e-05	0.000406579	21.654	38.9116	35.058	24.3669	31.7279	73.3101	64.1959	58.0267	39.0725	40.8883
ENSMUSG00000049881	2810025M15Rik	protein_coding	1	157412352	157420235	1	RIKEN cDNA 2810025M15 gene [Source:MGI Symbol;Acc:MGI:1917203]	2.20655	0.255388	18.594	1.61726e-05	0.000407598	2.8771	0.470306	2.76647	2.0635	1.2935	0.151991	0.420853	0.357307	0.650555	0.45742
ENSMUSG00000096334	Sh2d1b1	protein_coding	1	170277376	170285662	1	SH2 domain protein 1B1 [Source:MGI Symbol;Acc:MGI:1349420]	-0.971042	4.09989	18.5932	1.61799e-05	0.000407598	16.385	11.4225	12.9633	9.16042	8.13697	25.6871	26.3966	26.7852	17.3045	15.9909
ENSMUSG00000025780	Itih5	protein_coding	2	10153571	10256529	1	inter-alpha (globulin) inhibitor H5 [Source:MGI Symbol;Acc:MGI:1925751]	-2.55403	0.0104028	18.5576	1.64851e-05	0.000414459	0.878274	0.148518	0.178088	0.0219522	0.177818	2.24608	1.85429	1.25058	1.2404	1.4485
ENSMUSG00000004633	Chn2	protein_coding	6	54039554	54301810	1	chimerin (chimaerin) 2 [Source:MGI Symbol;Acc:MGI:1917243]	-0.631926	5.58259	18.5497	1.65527e-05	0.000414508	42.6114	40.7468	36.6142	33.3925	35.5291	60.2227	61.3882	66.1122	52.2406	48.3877
ENSMUSG00000006411	Pvrl4	protein_coding	1	171370099	171388598	1	poliovirus receptor-related 4 [Source:MGI Symbol;Acc:MGI:1918990]	-1.941	-0.326604	18.5521	1.6532e-05	0.000414508	0.272568	0.371294	0.356177	0.30733	0.228624	1.33414	1.9247	1.25058	0.587556	0.736955
ENSMUSG00000035164	Zc3h12c	protein_coding	9	52111985	52168111	-1	zinc finger CCCH type containing 12C [Source:MGI Symbol;Acc:MGI:3026959]	-1.14285	3.13502	18.5202	1.68113e-05	0.000420149	2.8771	4.5793	6.13133	6.14661	7.69699	15.9759	11.8299	13.5419	7.47502	10.724
ENSMUSG00000041992	Rapgef5	protein_coding	12	117516479	117756978	1	Rap guanine nucleotide exchange factor (GEF) 5 [Source:MGI Symbol;Acc:MGI:2444365]	-0.607119	5.99338	18.5027	1.69667e-05	0.000422782	49.7285	52.8723	53.4265	59.7538	38.0023	74.7118	68.8668	76.1779	76.1211	85.2326
ENSMUSG00000057337	Chst3	protein_coding	10	60181532	60219260	-1	carbohydrate (chondroitin 6/keratan) sulfotransferase 3 [Source:MGI Symbol;Acc:MGI:1858224]	3.46534	0.535433	18.5008	1.69836e-05	0.000422782	9.26731	1.33666	0.63603	0.0878086	1.80359	0.151991	0.375552	0.285846	0.228494	0.127061
ENSMUSG00000021360	Gcnt2	protein_coding	13	40859768	40960891	1	glucosaminyl (N-acetyl) transferase 2, I-branching enzyme [Source:MGI Symbol;Acc:MGI:1100870]	-0.776992	6.9417	18.4927	1.7056e-05	0.000422916	81.7625	126.802	108.001	81.7128	57.1732	163.05	149.21	167.495	135.094	154.425
ENSMUSG00000031432	Prps1	protein_coding	X	140456613	140476140	1	phosphoribosyl pyrophosphate synthetase 1 [Source:MGI Symbol;Acc:MGI:97775]	1.2712	2.78177	18.4953	1.70327e-05	0.000422916	11.8261	8.30016	6.73377	14.9334	6.68902	2.28915	4.0177	4.86545	5.53804	3.16789
ENSMUSG00000005883	Spo11	protein_coding	2	172977700	172993576	1	SPO11 meiotic protein covalently bound to DSB homolog (S. cerevisiae) [Source:MGI Symbol;Acc:MGI:1349669]	2.42514	-0.919801	18.4706	1.72541e-05	0.000425638	0.423994	0.915859	1.04309	0.987847	0.635065	0.168878	0.281664	0.178654	0	0.0762367
ENSMUSG00000025856	Pdgfa	protein_coding	5	138976014	138997370	-1	platelet derived growth factor, alpha [Source:MGI Symbol;Acc:MGI:97527]	0.863008	4.82048	18.4692	1.7267e-05	0.000425638	28.6747	39.404	38.6818	29.3026	47.2976	21.4462	13.0765	16.6698	23.3785	24.6643
ENSMUSG00000046668	Cxxc5	protein_coding	18	35829818	35861687	1	CXXC finger 5 [Source:MGI Symbol;Acc:MGI:1914643]	-1.01006	3.75885	18.4745	1.72193e-05	0.000425638	10.9936	12.5497	6.81824	5.81732	8.84011	25.0784	17.8857	17.2222	14.1666	14.8916
ENSMUSG00000063659	Zfp238	protein_coding	1	177444661	177450760	1	zinc finger protein 238 [Source:MGI Symbol;Acc:MGI:1353609]	0.776185	4.2534	18.4386	1.75466e-05	0.000431687	23.1986	23.4658	25.2122	25.6621	23.3196	11.9904	13.1208	9.93314	15.7008	18.8051
ENSMUSG00000070565	Rasal2	protein_coding	1	157135183	157412595	-1	RAS protein activator like 2 [Source:MGI Symbol;Acc:MGI:2443881]	2.50447	0.0220019	18.4204	1.77147e-05	0.000434975	2.02912	0.544565	2.29632	2.37083	0.992734	0.0168878	0.283307	0.428769	0.263421	0.45742
ENSMUSG00000036599	Chst12	protein_coding	5	140505550	140525724	1	carbohydrate sulfotransferase 12 [Source:MGI Symbol;Acc:MGI:1929064]	-0.68363	4.37018	18.4046	1.7863e-05	0.000437766	14.3552	16.0894	15.341	17.43	16.4609	24.994	24.0353	27.727	29.1819	20.1519
ENSMUSG00000026390	Marco	protein_coding	1	120474538	120505084	-1	macrophage receptor with collagenous structure [Source:MGI Symbol;Acc:MGI:1309998]	-2.67211	1.51687	18.388	1.80189e-05	0.000439914	0.666277	0.222777	2.49324	0.285378	0.152416	5.99518	8.28562	5.28815	2.51343	1.93133
ENSMUSG00000040552	C3ar1	protein_coding	6	122847138	122856161	-1	complement component 3a receptor 1 [Source:MGI Symbol;Acc:MGI:1097680]	-1.04277	4.19811	18.3878	1.80204e-05	0.000439914	12.1141	9.08433	18.8265	13.7421	6.40146	17.3945	26.8754	25.6189	24.3509	28.0551
ENSMUSG00000051000	Fam160a1	protein_coding	3	85660061	85746266	-1	family with sequence similarity 160, member A1 [Source:MGI Symbol;Acc:MGI:2444746]	-2.87016	0.0644243	18.3781	1.81131e-05	0.000441324	0.302853	0.495059	0.127206	0.131713	0.10161	4.00242	2.06554	1.57215	0.228494	0.508245
ENSMUSG00000042684	Npl	protein_coding	1	153503016	153549714	-1	N-acetylneuraminate pyruvate lyase [Source:MGI Symbol;Acc:MGI:1921341]	-2.32516	-0.263684	18.3551	1.83327e-05	0.000445813	0.51485	0.198024	0.381618	0.219522	0	1.13149	1.99512	1.32204	0.97926	1.06731
ENSMUSG00000018899	Irf1	protein_coding	11	53770014	53778374	1	interferon regulatory factor 1 [Source:MGI Symbol;Acc:MGI:96590]	0.664112	6.44713	18.335	1.85269e-05	0.00044967	80.9263	121.186	98.4052	126.256	111.724	75.2934	61.4654	52.76	64.8835	80.1769
ENSMUSG00000008496	Pou2f2	protein_coding	7	25091909	25159922	-1	POU domain, class 2, transcription factor 2 [Source:MGI Symbol;Acc:MGI:101897]	-1.02547	4.50677	18.3178	1.8695e-05	0.000452877	19.1706	16.0152	15.8499	17.6276	6.40146	32.7793	30.2554	22.9034	27.0276	37.8896
ENSMUSG00000002897	Il17ra	protein_coding	6	120463197	120483727	1	interleukin 17 receptor A [Source:MGI Symbol;Acc:MGI:107399]	-1.19324	3.94223	18.307	1.88016e-05	0.000454588	12.0233	12.4012	8.70089	9.46138	4.21683	33.573	20.8668	16.8292	13.7423	20.5331
ENSMUSG00000028456	Unc13b	protein_coding	4	43058953	43264871	1	unc-13 homolog B (C. elegans) [Source:MGI Symbol;Acc:MGI:1342278]	-0.972029	3.32137	18.2995	1.88752e-05	0.000454626	5.42107	6.33676	7.42883	9.02234	5.58858	9.40653	10.891	11.6125	16.6801	16.8737
ENSMUSG00000048924	Ccdc125	protein_coding	13	100669481	100697240	1	coiled-coil domain containing 125 [Source:MGI Symbol;Acc:MGI:1923291]	-2.27151	0.638261	18.3031	1.88404e-05	0.000454626	1.23261	0.301243	0.336333	0.507534	0.204491	4.37395	2.80866	3.03568	1.00537	1.02818
ENSMUSG00000040990	Sh3kbp1	protein_coding	X	159627272	159978069	1	SH3-domain kinase binding protein 1 [Source:MGI Symbol;Acc:MGI:1889583]	-0.740277	6.3541	18.2949	1.89211e-05	0.000454864	75.8344	70.3917	56.0215	59.3147	46.182	113.689	118.017	117.018	77.0678	80.938
ENSMUSG00000036452	Arhgap26	protein_coding	18	38601534	39376284	1	Rho GTPase activating protein 26 [Source:MGI Symbol;Acc:MGI:1918552]	-0.91493	5.33513	18.2835	1.90348e-05	0.000456727	26.7907	40.3518	29.8293	24.8373	18.7106	62.9266	58.1617	60.337	31.8475	47.8027
ENSMUSG00000022303	Dcstamp	protein_coding	15	39745932	39760934	1	dentrocyte expressed seven transmembrane protein [Source:MGI Symbol;Acc:MGI:1923016]	-0.810577	4.99313	18.276	1.91096e-05	0.00045765	17.4746	27.1292	28.1125	21.9741	21.5668	47.1002	41.6628	49.3084	34.3067	28.2838
ENSMUSG00000061731	Ext1	protein_coding	15	53064038	53346159	-1	exostoses (multiple) 1 [Source:MGI Symbol;Acc:MGI:894663]	-0.718644	5.72926	18.2335	1.95407e-05	0.000467089	31.739	47.6989	41.6218	45.5727	35.0302	78.5958	74.0072	70.9605	49.7138	53.3911
ENSMUSG00000070056	Mfhas1	protein_coding	8	35587798	35679449	1	malignant fibrous histiocytoma amplified sequence 1 [Source:MGI Symbol;Acc:MGI:1098644]	-0.638879	4.70938	18.2209	1.96705e-05	0.000469304	21.3814	22.598	18.1904	19.8667	20.7273	29.0133	29.4332	32.4721	31.6278	35.1687
ENSMUSG00000024654	Asrgl1	protein_coding	19	9109868	9135636	-1	asparaginase like 1 [Source:MGI Symbol;Acc:MGI:1913764]	-1.18877	3.18445	18.2023	1.98634e-05	0.00047301	6.57191	5.29713	3.05294	9.06624	3.70878	15.5537	14.8343	12.4343	9.98845	9.42794
ENSMUSG00000072949	Acot1	protein_coding	12	84009502	84017670	1	acyl-CoA thioesterase 1 [Source:MGI Symbol;Acc:MGI:1349396]	-1.10863	2.88356	18.1804	2.00936e-05	0.000477592	5.97105	4.3184	4.73257	4.93507	3.40395	9.52913	10.2136	11.948	5.07387	12.9104
ENSMUSG00000037944	Ccr7	protein_coding	11	99144196	99155077	-1	chemokine (C-C motif) receptor 7 [Source:MGI Symbol;Acc:MGI:103011]	3.74647	0.0400457	18.106	2.0894e-05	0.000495682	7.02619	1.11388	0.330735	0.0878086	0.838286	0.219542	0.093888	0.142923	0.195852	0.0254122
ENSMUSG00000002204	Napsa	protein_coding	7	44572432	44586862	1	napsin A aspartic peptidase [Source:MGI Symbol;Acc:MGI:109365]	-0.685504	7.95705	18.0963	2.10004e-05	0.000496341	174.312	231.406	198.554	175.448	178.975	382.383	344.694	306.494	222.929	261.729
ENSMUSG00000079499	6530402F18Rik	processed_transcript	2	29245107	29253006	-1	RIKEN cDNA 6530402F18 gene [Source:MGI Symbol;Acc:MGI:1923470]	0.952319	3.80092	18.0964	2.09999e-05	0.000496341	16.315	19.7269	16.22	19.7262	20.1585	6.99596	6.36349	7.90185	11.0163	14.7028
ENSMUSG00000063694	Cycs	protein_coding	6	50562563	50566538	-1	cytochrome c, somatic [Source:MGI Symbol;Acc:MGI:88578]	0.763705	6.21411	18.0191	2.18702e-05	0.000515932	108.38	82.6167	79.1984	91.9583	107.675	40.061	45.4624	44.702	76.9274	65.6873
ENSMUSG00000034610	Zcchc11	protein_coding	4	108459426	108559421	1	zinc finger, CCHC domain containing 11 [Source:MGI Symbol;Acc:MGI:2445126]	-0.832268	4.89801	18.0139	2.19296e-05	0.000516367	21.5631	21.337	21.4978	26.0792	17.223	42.2196	49.2443	42.8769	27.2234	27.2673
ENSMUSG00000034685	Fam171a2	protein_coding	11	102436981	102447682	-1	family with sequence similarity 171, member A2 [Source:MGI Symbol;Acc:MGI:2448496]	1.64783	0.948835	17.9908	2.2197e-05	0.000521691	1.90797	2.32678	1.88265	3.68796	4.49626	0.776841	0.5868	0.464499	1.33832	1.32144
ENSMUSG00000030110	Ret	protein_coding	6	118151748	118197744	-1	ret proto-oncogene [Source:MGI Symbol;Acc:MGI:97902]	2.2721	-0.490349	17.9788	2.23379e-05	0.000524027	0.666277	2.12875	1.17029	0.5049	1.0161	0.354645	0.305136	0.214384	0.130568	0.0762367
ENSMUSG00000074682	Zcchc3	protein_coding	2	152411956	152415044	-1	zinc finger, CCHC domain containing 3 [Source:MGI Symbol;Acc:MGI:1915167]	-3.05469	1.38206	17.955	2.26186e-05	0.000529629	0.363424	0.0990118	0.0254412	2.15131	0.10161	4.22196	4.29538	3.93038	5.25536	5.00621
ENSMUSG00000056515	Rab31	protein_coding	17	65651726	65772752	-1	RAB31, member RAS oncogene family [Source:MGI Symbol;Acc:MGI:1914603]	-0.590002	6.20278	17.9421	2.27723e-05	0.00053224	62.1152	60.2732	60.0666	57.9098	55.3015	103.691	98.6059	91.0419	70.6373	74.28
ENSMUSG00000034416	Pkd1l2	protein_coding	8	116995679	117082449	-1	polycystic kidney disease 1 like 2 [Source:MGI Symbol;Acc:MGI:2664668]	-2.13483	-0.52457	17.9185	2.30564e-05	0.000537884	0.211997	0.0990118	0.508824	0.263426	0.10161	1.2497	1.47874	0.893268	0.750766	0.788542
ENSMUSG00000040751	Lat2	protein_coding	5	134600268	134615023	-1	linker for activation of T cells family, member 2 [Source:MGI Symbol;Acc:MGI:1926479]	-0.583118	6.58814	17.8967	2.3323e-05	0.0005431	77.7121	86.9076	86.7036	64.2759	71.7624	128.246	118.604	118.84	106.511	99.3364
ENSMUSG00000055485	9830001H06Rik	protein_coding	2	157015799	157079254	-1	RIKEN cDNA 9830001H06 gene [Source:MGI Symbol;Acc:MGI:2444575]	-0.905799	4.31289	17.8688	2.36663e-05	0.000550079	11.993	17.5993	13.9672	9.46138	16.4609	36.444	21.6881	18.6514	22.3598	28.9445
ENSMUSG00000016756	Cmah	protein_coding	13	24327420	24477285	1	cytidine monophospho-N-acetylneuraminic acid hydroxylase [Source:MGI Symbol;Acc:MGI:103227]	3.00247	0.781858	17.8428	2.39929e-05	0.000556645	11.2359	1.2624	1.01765	0.439043	1.16852	0.422196	0.422496	0.464499	0.16321	0.381183
ENSMUSG00000020015	Cdk17	protein_coding	10	93160876	93241342	1	cyclin-dependent kinase 17 [Source:MGI Symbol;Acc:MGI:97517]	-0.794558	3.90829	17.8188	2.42973e-05	0.000561648	11.6598	12.2775	11.7538	9.1321	10.2627	24.5211	18.9888	14.4352	15.9946	20.0757
ENSMUSG00000047414	Flrt2	protein_coding	12	95692226	95785215	1	fibronectin leucine rich transmembrane protein 2 [Source:MGI Symbol;Acc:MGI:3603594]	-1.64971	1.63942	17.8188	2.42976e-05	0.000561648	1.63541	1.08913	2.64588	1.29518	0.762078	6.89024	5.18731	5.21668	1.6321	4.01513
ENSMUSG00000027230	Creb3l1	protein_coding	2	91982328	92024502	-1	cAMP responsive element binding protein 3-like 1 [Source:MGI Symbol;Acc:MGI:1347062]	-1.56205	0.616132	17.7917	2.46461e-05	0.000567625	0.908559	1.06438	0.610589	0.768326	0.406442	2.90471	2.55845	2.2153	1.46889	1.77886
ENSMUSG00000039318	Rab3gap2	protein_coding	1	185204168	185286743	1	RAB3 GTPase activating protein subunit 2 [Source:MGI Symbol;Acc:MGI:1916043]	-0.57738	6.54801	17.7949	2.46036e-05	0.000567625	68.8431	78.3921	80.9592	82.0508	67.4795	138.571	106.369	106.875	98.6506	104.568
ENSMUSG00000022791	Tnk2	protein_coding	16	32643874	32683493	1	tyrosine kinase, non-receptor, 2 [Source:MGI Symbol;Acc:MGI:1858308]	-0.907958	4.85075	17.6921	2.59698e-05	0.000597022	23.1986	15.9904	18.3177	30.9965	12.1679	42.8107	35.7479	34.5516	32.7399	40.4563
ENSMUSG00000040483	Xaf1	protein_coding	11	72301629	72313733	1	XIAP associated factor 1 [Source:MGI Symbol;Acc:MGI:3772572]	-1.15283	2.94756	17.6427	2.66541e-05	0.000611638	4.1188	4.22261	8.23811	3.76809	3.60336	9.46006	12.4542	14.6114	8.28225	7.66052
ENSMUSG00000027408	Cpxm1	protein_coding	2	130390775	130397574	-1	carboxypeptidase X 1 (M14 family) [Source:MGI Symbol;Acc:MGI:1934569]	-3.74437	-0.319025	17.6353	2.67574e-05	0.000612894	0.0302853	0.148518	0.152647	0.131713	0.0254026	2.88782	2.13595	1.53642	0.032642	0.0762367
ENSMUSG00000036564	Ndrg4	protein_coding	8	95676980	95715119	1	N-myc downstream regulated gene 4 [Source:MGI Symbol;Acc:MGI:2384590]	-2.6026	-1.09038	17.6292	2.68438e-05	0.00061376	0.272568	0.0990118	0.0763236	0.0219522	0.127013	1.1146	0.657216	1.07192	0.293778	0.406596
ENSMUSG00000070639	Lrrc8b	protein_coding	5	105415775	105486189	1	leucine rich repeat containing 8 family, member B [Source:MGI Symbol;Acc:MGI:2141353]	-1.01641	3.61517	17.6183	2.69983e-05	0.000616177	6.72334	8.56452	9.15883	9.39553	6.7825	19.0157	21.4065	20.2593	9.75996	10.4444
ENSMUSG00000028071	Sh2d2a	protein_coding	3	87846755	87855722	1	SH2 domain protein 2A [Source:MGI Symbol;Acc:MGI:1351596]	2.65568	-0.203908	17.5833	2.7499e-05	0.000626472	3.24053	1.75746	0.737794	0.636613	0.812884	0.135103	0.046944	0.0714614	0.359062	0.508245
ENSMUSG00000026796	Fam129b	protein_coding	2	32876114	32925254	1	family with sequence similarity 129, member B [Source:MGI Symbol;Acc:MGI:2442910]	-1.90794	2.6603	17.5777	2.75803e-05	0.000627191	5.81478	1.58419	3.48544	1.40494	0.914494	18.3233	9.20102	9.03987	3.72119	8.61475
ENSMUSG00000024507	Hsd17b4	protein_coding	18	50128201	50196269	1	hydroxysteroid (17-beta) dehydrogenase 4 [Source:MGI Symbol;Acc:MGI:105089]	0.55628	5.98413	17.5741	2.7632e-05	0.000627237	84.3143	68.8875	66.9612	71.2787	87.4612	48.2148	52.4599	48.9153	56.4707	47.7496
ENSMUSG00000068417	Pnp2	protein_coding	14	50955992	50964749	1	purine-nucleoside phosphorylase 2 [Source:MGI Symbol;Acc:MGI:3712328]	-1.24241	4.63305	17.5655	2.77572e-05	0.000628946	15.9158	18.9959	18.0627	13.233	7.71604	55.7162	39.1022	39.0222	15.3395	23.1442
ENSMUSG00000031303	Map3k15	protein_coding	X	159988433	160123351	1	mitogen-activated protein kinase kinase kinase 15 [Source:MGI Symbol;Acc:MGI:2448588]	1.07433	1.93806	17.5493	2.79956e-05	0.000633212	3.56912	4.0283	5.91482	5.96901	6.30442	2.20454	2.66055	2.31321	2.28853	2.58087
ENSMUSG00000028413	B4galt1	protein_coding	4	40804602	40854005	-1	UDP-Gal:betaGlcNAc beta 1,4- galactosyltransferase, polypeptide 1 [Source:MGI Symbol;Acc:MGI:95705]	-0.81879	7.55347	17.5405	2.8126e-05	0.000635023	110.117	169.285	149.136	132.174	123.33	309.554	280.467	272.375	147.868	177.225
ENSMUSG00000058927	Gm10053	protein_coding	19	24875686	24876634	1	predicted gene 10053 [Source:MGI Symbol;Acc:MGI:3704493]	0.793622	5.50538	17.518	2.846e-05	0.000641416	66.1543	50.2965	48.2914	57.0914	67.7358	24.2131	28.6318	25.8583	45.8907	40.117
ENSMUSG00000024451	Arap3	protein_coding	18	37972624	37997574	-1	ArfGAP with RhoGAP domain, ankyrin repeat and PH domain 3 [Source:MGI Symbol;Acc:MGI:2147274]	-0.736508	6.72048	17.4399	2.96543e-05	0.000667143	65.5374	101.438	93.9543	75.0544	61.8808	144.323	102.338	106.62	128.348	171.863
ENSMUSG00000055763	Gm6910	processed_pseudogene	13	66007672	66009240	1	predicted gene 6910 [Source:MGI Symbol;Acc:MGI:3648043]	-0.894988	3.39383	17.4185	2.99894e-05	0.000673482	8.61405	8.86775	6.46995	6.75446	6.10044	13.6825	9.82773	11.7211	13.3943	18.8772
ENSMUSG00000034656	Cacna1a	protein_coding	8	84388440	84640246	1	calcium channel, voltage-dependent, P/Q type, alpha 1A subunit [Source:MGI Symbol;Acc:MGI:109482]	-1.43678	0.980266	17.4149	3.00463e-05	0.00067356	1.21141	0.544565	1.50103	1.18542	0.787481	2.31363	2.65234	2.00092	3.68855	3.329
ENSMUSG00000020696	Rffl	protein_coding	11	82802449	82871210	-1	ring finger and FYVE like domain containing protein [Source:MGI Symbol;Acc:MGI:1914588]	-1.38915	2.99052	17.3838	3.05417e-05	0.000683451	3.48584	5.02584	4.71476	4.49822	4.19854	19.2244	15.5274	11.7043	4.46477	5.52411
ENSMUSG00000022971	Ifnar2	protein_coding	16	91372783	91405589	1	interferon (alpha and beta) receptor 2 [Source:MGI Symbol;Acc:MGI:1098243]	-0.553776	6.12265	17.3689	3.07828e-05	0.000687187	45.1251	58.5821	58.4427	58.1991	63.8368	91.6165	81.9166	83.0382	81.5723	72.374
ENSMUSG00000056952	Tatdn2	protein_coding	6	113697050	113711069	1	TatD DNase domain containing 2 [Source:MGI Symbol;Acc:MGI:3576210]	-0.650071	6.6233	17.3667	3.08175e-05	0.000687187	74.8047	80.1996	82.0987	76.5252	72.372	160.586	127.242	120.698	91.5282	96.2869
ENSMUSG00000074252	Gm10654	protein_coding	8	70931405	70933037	1	predicted gene 10654 [Source:MGI Symbol;Acc:MGI:3643366]	-2.49075	-0.190967	17.3467	3.11434e-05	0.000693229	0.121141	0.346541	0.330735	0.285378	0.127013	2.82027	1.66651	1.53642	0.48963	0.254122
ENSMUSG00000028063	Lmna	protein_coding	3	88481148	88509956	-1	lamin A [Source:MGI Symbol;Acc:MGI:96794]	-0.922319	5.80746	17.3011	3.18995e-05	0.000708808	54.3924	37.476	39.4847	22.8742	40.1107	83.409	44.6672	57.9552	96.2939	80.9634
ENSMUSG00000016552	Foxred2	protein_coding	15	77940522	77956722	-1	FAD-dependent oxidoreductase domain containing 2 [Source:MGI Symbol;Acc:MGI:106315]	-1.27435	4.25724	17.2474	3.28153e-05	0.000727878	7.23819	11.4111	13.1022	15.2128	9.22115	24.6562	39.7616	41.9479	15.7008	11.6134
ENSMUSG00000032609	Klhdc8b	protein_coding	9	108447658	108452377	-1	kelch domain containing 8B [Source:MGI Symbol;Acc:MGI:1925517]	-1.26192	1.10722	17.2288	3.31383e-05	0.000732467	0.757133	1.03962	1.65368	1.49275	1.27013	3.46201	2.91053	2.71553	2.51343	3.10029
ENSMUSG00000072214	2022-09-05	protein_coding	16	18621811	18629938	-1	septin 5 [Source:MGI Symbol;Acc:MGI:1195461]	1.56764	1.1318	17.2311	3.30974e-05	0.000732467	2.96796	1.84707	2.77309	3.38063	5.142	0.726177	0.610272	0.82002	1.87398	1.34685
ENSMUSG00000026896	Ifih1	protein_coding	2	62595798	62646255	-1	interferon induced with helicase C domain 1 [Source:MGI Symbol;Acc:MGI:1918836]	-1.06009	4.73933	17.2191	3.33077e-05	0.000734923	16.8689	17.2281	24.0928	16.047	12.7013	42.4054	48.634	46.1284	18.6712	22.6169
ENSMUSG00000020230	Prmt2	protein_coding	10	76207222	76237865	-1	protein arginine N-methyltransferase 2 [Source:MGI Symbol;Acc:MGI:1316652]	-0.839192	3.5583	17.2057	3.35422e-05	0.000737519	10.0408	8.88086	8.47192	7.23938	7.69699	14.7937	11.5086	11.5053	18.0837	18.7679
ENSMUSG00000079298	Klrb1b	protein_coding	6	128813706	128826331	-1	killer cell lectin-like receptor subfamily B member 1B [Source:MGI Symbol;Acc:MGI:107539]	-0.969589	7.21243	17.2062	3.35348e-05	0.000737519	86.6902	121.798	136.685	85.5373	73.5322	295.405	229.922	198.916	117.077	130.907
ENSMUSG00000039747	Orai2	protein_coding	5	136147464	136170656	-1	ORAI calcium release-activated calcium modulator 2 [Source:MGI Symbol;Acc:MGI:2443195]	-0.832326	5.42471	17.1409	3.47068e-05	0.000761798	28.771	36.3621	33.1499	28.5817	28.4255	72.4826	66.1676	61.2782	34.4047	37.788
ENSMUSG00000040296	Ddx58	protein_coding	4	40203773	40239828	-1	DEAD (Asp-Glu-Ala-Asp) box polypeptide 58 [Source:MGI Symbol;Acc:MGI:2442858]	-1.6054	2.33529	17.1262	3.49759e-05	0.000766374	5.11822	2.104	2.72221	1.53665	0.939897	8.49458	10.7267	8.78904	4.70045	4.54879
ENSMUSG00000001128	Cfp	protein_coding	X	20925454	20931555	-1	complement factor properdin [Source:MGI Symbol;Acc:MGI:97545]	-0.554728	8.52148	17.1203	3.50859e-05	0.000767452	291.072	318.942	347.527	262.065	278.032	436.686	461.647	408.295	456.09	404.334
ENSMUSG00000049577	Zfpm1	protein_coding	8	122282141	122337251	1	zinc finger protein, multitype 1 [Source:MGI Symbol;Acc:MGI:1095400]	-0.980935	4.82966	17.0798	3.58417e-05	0.000782626	24.0768	24.4807	19.1827	14.3787	13.819	61.3029	34.41	33.8013	25.526	31.562
ENSMUSG00000008035	Mid1ip1	protein_coding	X	10715013	10719690	1	Mid1 interacting protein 1 (gastrulation specific G12-like (zebrafish)) [Source:MGI Symbol;Acc:MGI:1915291]	1.17237	3.44991	17.0286	3.68216e-05	0.000802634	16.8535	10.0806	11.9037	12.8135	24.2524	4.77791	5.51592	6.43153	11.6695	4.79961
ENSMUSG00000003955	Fam162a	protein_coding	16	36043844	36071515	-1	family with sequence similarity 162, member A [Source:MGI Symbol;Acc:MGI:1917436]	0.805663	5.3394	16.9724	3.79272e-05	0.000825309	61.2369	44.382	46.8627	48.5362	57.7655	18.6948	25.4202	26.1549	41.9123	33.8491
ENSMUSG00000029070	Mxra8	protein_coding	4	155839680	155844088	1	matrix-remodelling associated 8 [Source:MGI Symbol;Acc:MGI:1922011]	-1.43485	2.57788	16.9561	3.82535e-05	0.000830977	1.96855	4.4538	3.00206	4.19286	2.40868	15.234	10.2204	7.70176	3.46005	6.01635
ENSMUSG00000019966	Kitl	protein_coding	10	100015630	100100413	1	kit ligand [Source:MGI Symbol;Acc:MGI:96974]	-1.96025	2.26977	16.9335	3.87123e-05	0.000839498	1.93826	1.88122	2.13706	2.59036	1.32094	1.62123	3.42691	4.0733	16.8433	12.0454
ENSMUSG00000014030	Pax5	protein_coding	4	44531145	44711446	-1	paired box gene 5 [Source:MGI Symbol;Acc:MGI:97489]	3.13717	0.0162362	16.9285	3.8814e-05	0.00084026	6.32963	0.66833	0.483383	0.153665	1.27013	0.185766	0.11736	0.321576	0.195852	0.177886
ENSMUSG00000079523	Tmsb10	protein_coding	6	72957347	72958748	-1	thymosin, beta 10 [Source:MGI Symbol;Acc:MGI:109146]	0.644654	9.70203	16.9166	3.9058e-05	0.000844095	1358.72	839.551	981.49	820.247	1108.28	629.761	598.333	635.138	715.997	642.042
ENSMUSG00000086587	Gm11837	antisense	4	14929908	14953030	1	predicted gene 11837 [Source:MGI Symbol;Acc:MGI:3702175]	1.34448	1.55791	16.8963	3.94789e-05	0.000851731	4.78205	3.18447	3.14402	3.28865	6.51653	1.13149	1.61699	1.03619	2.28004	2.04873
ENSMUSG00000034101	Ctnnd1	protein_coding	2	84600071	84650765	-1	catenin (cadherin associated protein), delta 1 [Source:MGI Symbol;Acc:MGI:105100]	-0.631625	8.28451	16.8915	3.95783e-05	0.00085242	246.825	265.525	247.594	257.85	212.594	356.739	437.518	467.608	305.17	310.436
ENSMUSG00000036634	Mag	protein_coding	7	30899183	30914327	-1	myelin-associated glycoprotein [Source:MGI Symbol;Acc:MGI:96912]	-1.06688	2.23953	16.8785	3.98503e-05	0.000855359	3.78566	3.11887	3.48544	2.21717	2.59107	8.47769	6.66605	6.32434	4.73309	5.08219
ENSMUSG00000042129	Rassf4	protein_coding	6	116633008	116673836	-1	Ras association (RalGDS/AF-6) domain family member 4 [Source:MGI Symbol;Acc:MGI:2386853]	-0.862574	7.328	16.8812	3.97934e-05	0.000855359	85.768	162.751	104.487	129.979	90.6873	252.507	252.864	228.891	125.868	166.755
ENSMUSG00000026938	Fcna	protein_coding	2	25624666	25628030	-1	ficolin A [Source:MGI Symbol;Acc:MGI:1340905]	-2.18993	3.62671	16.8304	4.08735e-05	0.000875832	10.2062	2.97035	5.69883	2.91964	0.355637	14.304	38.0716	20.1164	9.20504	18.3476
ENSMUSG00000034422	Parp14	protein_coding	16	35832874	35871544	-1	poly (ADP-ribose) polymerase family, member 14 [Source:MGI Symbol;Acc:MGI:1919489]	-0.866971	5.92768	16.7951	4.164e-05	0.000890744	37.6144	45.5454	56.5049	44.058	33.0234	85.9253	108.464	92.3639	46.319	56.0848
ENSMUSG00000085837	4933400F03Rik	processed_transcript	10	116473163	116475319	1	RIKEN cDNA 4933400F03 gene [Source:MGI Symbol;Acc:MGI:1918263]	-1.68137	0.0366033	16.7893	4.17689e-05	0.000891988	0.34283	0.553971	0.565812	0.476801	0.394249	1.11477	2.36269	1.94589	0.987747	1.01827
ENSMUSG00000021556	Golm1	protein_coding	13	59634996	59675784	-1	golgi membrane protein 1 [Source:MGI Symbol;Acc:MGI:1917329]	-0.622554	6.55422	16.7831	4.19041e-05	0.000893363	53.3627	87.7987	83.7524	77.2716	70.2636	118.823	124.143	124.879	100.603	95.9058
ENSMUSG00000037826	Ppm1k	protein_coding	6	57506502	57535426	-1	protein phosphatase 1K (PP2C domain containing) [Source:MGI Symbol;Acc:MGI:2442111]	0.714898	4.78044	16.761	4.23956e-05	0.000901007	23.4711	35.966	39.0013	39.3822	33.8617	21.5322	24.5517	17.6867	20.4339	18.692
ENSMUSG00000074342	I830077J02Rik	protein_coding	3	105925891	105932664	-1	RIKEN cDNA I830077J02 gene [Source:MGI Symbol;Acc:MGI:3588284]	-1.13837	1.58272	16.7606	4.24054e-05	0.000901007	1.75655	2.32678	2.23882	1.73422	1.19392	4.61038	4.36579	3.46588	3.98232	3.63395
ENSMUSG00000024842	Cabp4	protein_coding	19	4135425	4139609	-1	calcium binding protein 4 [Source:MGI Symbol;Acc:MGI:1920910]	1.21667	2.16476	16.7324	4.30395e-05	0.000912944	2.59727	7.08182	6.74624	7.73177	7.00452	2.58063	2.73425	1.91052	2.41028	3.53255
ENSMUSG00000050357	Rltpr	protein_coding	8	105690906	105698178	1	RGD motif, leucine rich repeats, tropomodulin domain and proline-rich containing [Source:MGI Symbol;Acc:MGI:2685431]	2.45277	0.0912547	16.7074	4.361e-05	0.000923493	5.48164	1.03962	0.63603	0.724421	0.889092	0.422196	0.258192	0.321576	0.228494	0.330359
ENSMUSG00000028517	Ppap2b	protein_coding	4	105157347	105232764	1	phosphatidic acid phosphatase type 2B [Source:MGI Symbol;Acc:MGI:1915166]	-1.72103	0.205387	16.6936	4.39297e-05	0.000928706	0.938845	0.321788	0.20353	0.482948	0.660468	1.48613	1.64304	1.42923	2.2523	1.6518
ENSMUSG00000042066	Tmcc2	protein_coding	1	132356315	132391281	-1	transmembrane and coiled-coil domains 2 [Source:MGI Symbol;Acc:MGI:1916125]	-1.10777	2.07122	16.662	4.46676e-05	0.000942725	3.45253	2.50005	1.85721	2.76597	2.69268	3.37757	6.54869	5.9313	5.35329	7.01378
ENSMUSG00000026104	Stat1	protein_coding	1	52119438	52161865	1	signal transducer and activator of transcription 1 [Source:MGI Symbol;Acc:MGI:103063]	0.587043	7.01451	16.6563	4.48013e-05	0.000943969	154.061	140.399	144.811	180.117	161.611	78.1231	103.441	95.0794	117.087	118.599
ENSMUSG00000064215	Ifi27l1	protein_coding	12	103434211	103440239	1	interferon, alpha-inducible protein 27 like 1 [Source:MGI Symbol;Acc:MGI:1277180]	-0.793382	3.74606	16.6051	4.60273e-05	0.000968185	11.1147	9.18335	11.6012	6.21246	11.1517	16.3305	16.6182	16.4361	18.6712	16.0097
ENSMUSG00000059456	Ptk2b	protein_coding	14	66153257	66281052	-1	PTK2 protein tyrosine kinase 2 beta [Source:MGI Symbol;Acc:MGI:104908]	-0.760249	7.76681	16.5791	4.66633e-05	0.00097993	174.292	186.365	182.173	126.679	143.576	383.253	286.405	286.31	187.104	213.564
ENSMUSG00000058360	Gm10040	processed_pseudogene	3	68733137	68738077	1	predicted gene 10040 [Source:MGI Symbol;Acc:MGI:3708676]	-1.71947	-0.180618	16.57	4.68877e-05	0.000983006	0.151427	0.470306	0.585147	0.482948	0.254026	0.928831	1.22054	1.28631	1.37096	1.60097
ENSMUSG00000034459	Ifit1	protein_coding	19	34640871	34650009	1	interferon-induced protein with tetratricopeptide repeats 1 [Source:MGI Symbol;Acc:MGI:99450]	-1.76939	2.75832	16.5535	4.72971e-05	0.000989944	3.84472	2.64733	6.34147	1.51141	0.959203	11.4942	16.4013	12.8248	4.45955	6.24607
ENSMUSG00000061762	Tac1	protein_coding	6	7555071	7562973	1	tachykinin 1 [Source:MGI Symbol;Acc:MGI:98474]	1.16274	3.82518	16.5483	4.74264e-05	0.000991008	17.2929	12.426	23.2278	27.1109	18.1883	4.03619	6.52522	9.00414	14.6563	9.09758
ENSMUSG00000028176	Lrrc7	protein_coding	3	158084439	158562221	-1	leucine rich repeat containing 7 [Source:MGI Symbol;Acc:MGI:2676665]	1.38342	1.61615	16.5334	4.78006e-05	0.000997177	2.72568	4.1585	5.11368	3.70992	6.22364	1.30036	1.07971	1.00046	2.77457	2.13463
ENSMUSG00000037605	Lphn3	protein_coding	5	81020138	81825133	1	latrophilin 3 [Source:MGI Symbol;Acc:MGI:2441950]	-2.23762	-0.286585	16.5195	4.81514e-05	0.00100008	0.423994	0.173271	0.330735	0.395139	0.0254026	0.692401	2.49273	1.04405	0.81605	1.27061
ENSMUSG00000051439	Cd14	protein_coding	18	36725074	36726736	-1	CD14 antigen [Source:MGI Symbol;Acc:MGI:88318]	-1.5189	2.55358	16.524	4.8039e-05	0.00100008	4.45194	2.72282	4.83383	2.08546	1.0161	13.105	10.0225	8.96841	4.79837	5.76858
ENSMUSG00000054435	Gimap4	protein_coding	6	48684549	48692060	1	GTPase, IMAP family member 4 [Source:MGI Symbol;Acc:MGI:1349656]	3.37497	1.08631	16.5185	4.81775e-05	0.00100008	12.3867	3.24264	1.17029	0.241474	2.10842	0.86128	0.610272	0.0714614	0.032642	0.203298
ENSMUSG00000068323	Slc4a5	protein_coding	6	83219828	83304945	1	solute carrier family 4, sodium bicarbonate cotransporter, member 5 [Source:MGI Symbol;Acc:MGI:2443220]	1.34754	3.84642	16.4976	4.87119e-05	0.00100951	17.8381	20.7925	17.7071	19.4716	27.8413	3.41134	4.55357	5.35961	16.3863	10.4698
ENSMUSG00000015846	Rxra	protein_coding	2	27676440	27762957	1	retinoid X receptor alpha [Source:MGI Symbol;Acc:MGI:98214]	0.90208	4.06382	16.3931	5.14716e-05	0.00106496	22.9866	24.4807	19.895	12.3152	29.6957	8.69724	13.6372	10.612	10.7392	13.9513
ENSMUSG00000023186	Vwa5a	protein_coding	9	38718268	38743337	1	von Willebrand factor A domain containing 5A [Source:MGI Symbol;Acc:MGI:1915026]	0.576718	5.57047	16.3806	5.18131e-05	0.00107027	59.4804	56.4615	55.7671	57.4269	56.7748	28.8275	39.4799	38.7678	40.6719	41.2441
ENSMUSG00000092215	Gm20419	lincRNA	17	35480139	35480728	1	predicted gene 20419 [Source:MGI Symbol;Acc:MGI:5141884]	-3.78837	-0.486124	16.371	5.20748e-05	0.00107392	0.0302853	0.272282	0.0763236	0	0.0254026	3.63089	1.07971	0.643153	0.065284	0.254122
ENSMUSG00000026535	Ifi202b	protein_coding	1	173962569	173982844	-1	interferon activated gene 202B [Source:MGI Symbol;Acc:MGI:1347083]	-0.955825	6.31272	16.3611	5.23495e-05	0.00107782	39.4012	59.0853	63.1931	85.1305	25.0724	107.204	125.951	106.263	89.1779	90.9504
ENSMUSG00000027221	Chst1	protein_coding	2	92599707	92615250	1	carbohydrate (keratan sulfate Gal-6) sulfotransferase 1 [Source:MGI Symbol;Acc:MGI:1924219]	-0.960049	6.86464	16.3558	5.24964e-05	0.00107908	71.4431	94.8038	78.5624	70.8835	82.4315	283.344	148.437	129.488	84.9018	116.13
ENSMUSG00000070327	Rnf213	protein_coding	11	119393100	119487418	1	ring finger protein 213 [Source:MGI Symbol;Acc:MGI:1289196]	-0.73996	7.88021	16.3526	5.25838e-05	0.00107912	123.413	193.939	233.83	208.436	128.537	290.437	314.314	296.172	227.188	332.926
ENSMUSG00000027852	Nras	protein_coding	3	103058339	103067914	1	neuroblastoma ras oncogene [Source:MGI Symbol;Acc:MGI:97376]	-0.940389	8.93612	16.3211	5.3465e-05	0.00109542	370.753	348.274	360.502	303.335	304.908	952.633	780.726	735.91	348.192	371.756
ENSMUSG00000051314	Ffar2	protein_coding	7	30818357	30823775	-1	free fatty acid receptor 2 [Source:MGI Symbol;Acc:MGI:2441731]	-0.91014	3.26327	16.2975	5.41361e-05	0.00110738	6.26906	7.5744	7.68324	7.04664	4.80109	10.6056	10.7502	8.93268	14.7542	16.8483
ENSMUSG00000020261	Slc36a1	protein_coding	11	55204350	55236330	1	solute carrier family 36 (proton/amino acid symporter), member 1 [Source:MGI Symbol;Acc:MGI:2445299]	-1.17404	1.87547	16.2738	5.4816e-05	0.00111806	2.81653	2.35153	2.16174	2.21717	1.62577	6.73757	6.10131	5.35854	3.13167	3.45606
ENSMUSG00000024525	Impa2	protein_coding	18	67289253	67319146	1	inositol (myo)-1(or 4)-monophosphatase 2 [Source:MGI Symbol;Acc:MGI:2149728]	0.699254	5.39185	16.2731	5.48357e-05	0.00111806	64.9014	45.0256	46.2775	49.5241	55.3015	24.8082	27.2745	29.9781	43.0874	33.4171
ENSMUSG00000020604	Arsg	protein_coding	11	109473374	109573330	1	arylsulfatase G [Source:MGI Symbol;Acc:MGI:1921258]	-1.50372	0.40686	16.2629	5.5132e-05	0.00112229	0.666277	0.643577	0.788677	0.680517	0.558858	1.89144	3.00442	1.89373	1.2404	1.29602
ENSMUSG00000018796	Acsl1	protein_coding	8	46471041	46536051	1	acyl-CoA synthetase long-chain family member 1 [Source:MGI Symbol;Acc:MGI:102797]	-0.702276	5.68035	16.254	5.53919e-05	0.00112577	39.5223	36.6096	45.6669	41.4676	32.9472	65.5246	71.0962	81.466	52.4557	43.8361
ENSMUSG00000035042	Ccl5	protein_coding	11	83525778	83530518	-1	chemokine (C-C motif) ligand 5 [Source:MGI Symbol;Acc:MGI:98262]	2.17026	0.854839	16.248	5.55678e-05	0.00112753	6.23877	4.28226	1.62824	0.965895	1.42255	0.62485	0.657216	1.21484	0.522272	0.177886
ENSMUSG00000006574	Slc4a1	protein_coding	11	102348824	102366203	-1	solute carrier family 4 (anion exchanger), member 1 [Source:MGI Symbol;Acc:MGI:109393]	-2.73786	1.3388	16.2389	5.58371e-05	0.00112936	1.96855	0.148518	0.63603	0.460995	0.0508052	3.1918	6.54869	7.75357	0.913976	3.1257
ENSMUSG00000023032	Slc4a8	protein_coding	15	100761747	100823968	1	solute carrier family 4 (anion exchanger), member 8 [Source:MGI Symbol;Acc:MGI:1928745]	1.41795	1.07637	16.2414	5.57615e-05	0.00112936	2.57425	2.27727	2.77309	3.49039	3.93741	0.878168	0.539856	0.893268	1.76267	1.49932
ENSMUSG00000035783	Acta2	protein_coding	19	34241090	34255336	-1	actin, alpha 2, smooth muscle, aorta [Source:MGI Symbol;Acc:MGI:87909]	1.5844	5.05214	16.2358	5.59277e-05	0.00112938	92.9762	20.3717	19.9497	72.5958	43.5401	9.9976	12.2782	10.5048	31.1078	18.3222
ENSMUSG00000003849	Nqo1	protein_coding	8	107388225	107403206	-1	NAD(P)H dehydrogenase, quinone 1 [Source:MGI Symbol;Acc:MGI:103187]	-2.27279	-0.817306	16.2185	5.64401e-05	0.00113791	0.211997	0.0742589	0.305294	0.153665	0.127013	1.26659	1.31443	0.857537	0.391704	0.330359
ENSMUSG00000073538	E330020D12Rik	protein_coding	1	153404827	153408429	-1	Riken cDNA E330020D12 gene [Source:MGI Symbol;Acc:MGI:3761270]	1.05495	6.19015	16.2066	5.67948e-05	0.00114323	107.814	85.1175	92.9031	90.2052	119.808	22.8655	31.2147	34.6902	78.8497	67.7457
ENSMUSG00000039899	Fgl2	protein_coding	5	21372642	21378374	1	fibrinogen-like protein 2 [Source:MGI Symbol;Acc:MGI:103266]	0.772862	8.98164	16.1821	5.7536e-05	0.00115631	371.934	766.673	665.923	687.41	721.968	476.136	425.689	344.015	291.843	311.859
ENSMUSG00000022504	Ciita	protein_coding	16	10488178	10527564	1	class II transactivator [Source:MGI Symbol;Acc:MGI:108445]	0.804931	7.74383	16.1328	5.90524e-05	0.0011849	221.84	259.535	264.69	280.989	346.187	100.449	123.768	130.81	233.586	185.281
ENSMUSG00000041025	Iffo2	protein_coding	4	139530548	139620382	1	intermediate filament family orphan 2 [Source:MGI Symbol;Acc:MGI:2140675]	-0.832028	4.03784	16.126	5.92649e-05	0.00118727	13.3504	13.8121	11.8065	8.94573	11.3567	31.0881	19.7963	17.4991	15.8891	19.542
ENSMUSG00000024397	Aif1	protein_coding	17	35170991	35176068	-1	allograft inflammatory factor 1 [Source:MGI Symbol;Acc:MGI:1343098]	0.716391	5.88744	16.1	6.00831e-05	0.00120065	87.3731	60.917	70.065	66.0102	85.6068	31.4283	40.3718	40.34	63.9457	45.8945
ENSMUSG00000049307	Fut4	protein_coding	9	14748459	14752122	-1	fucosyltransferase 4 [Source:MGI Symbol;Acc:MGI:95594]	-0.726164	4.94679	16.0988	6.01228e-05	0.00120065	20.7757	24.4807	23.4313	25.9255	22.1511	32.1882	41.6863	52.0239	37.0813	27.2673
ENSMUSG00000027778	Ift80	protein_coding	3	68892499	69004570	-1	intraflagellar transport 80 [Source:MGI Symbol;Acc:MGI:1915509]	0.830275	3.49463	16.0702	6.10367e-05	0.00121697	11.357	16.9558	14.934	14.4665	14.5811	8.22438	7.01813	5.21668	9.13976	10.419
ENSMUSG00000032041	Tirap	protein_coding	9	35184551	35200291	-1	toll-interleukin 1 receptor (TIR) domain-containing adaptor protein [Source:MGI Symbol;Acc:MGI:2152213]	-0.606658	5.72651	16.039	6.20505e-05	0.00123523	34.8563	51.3609	46.1727	43.0256	35.6396	71.4492	69.7076	64.5293	54.1828	56.592
ENSMUSG00000021871	Pnp	protein_coding	14	50944302	50965237	1	purine-nucleoside phosphorylase [Source:MGI Symbol;Acc:MGI:97365]	-0.752663	8.00972	16.0206	6.26569e-05	0.00124534	213.617	204.944	199.129	184.556	163.04	466.473	337.342	337.294	202.97	258.322
ENSMUSG00000030768	Disp1	protein_coding	1	183086264	183221529	-1	dispatched homolog 1 (Drosophila) [Source:MGI Symbol;Acc:MGI:1916147]	-0.770379	3.535	16.0115	6.29601e-05	0.0012494	5.54221	8.71304	9.64221	10.0321	9.01793	15.1653	14.5996	14.9712	12.9589	14.4596
ENSMUSG00000048234	Rnf149	protein_coding	1	39551296	39577405	-1	ring finger protein 149 [Source:MGI Symbol;Acc:MGI:2677438]	-0.800984	6.65688	16.0082	6.30691e-05	0.0012496	54.0932	80.984	79.1956	82.3465	73.8116	156.303	163.344	147.558	77.9958	89.5987
ENSMUSG00000045671	Spred2	protein_coding	11	19924375	20024026	1	sprouty-related, EVH1 domain containing 2 [Source:MGI Symbol;Acc:MGI:2150019]	-0.578279	5.65274	15.9613	6.4651e-05	0.00127894	38.0081	45.2484	42.7921	40.2383	36.6052	66.6798	65.2756	63.8865	49.2241	53.2386
ENSMUSG00000074272	Ceacam1	protein_coding	7	25461702	25477625	-1	carcinoembryonic antigen-related cell adhesion molecule 1 [Source:MGI Symbol;Acc:MGI:1347245]	-1.66676	1.23621	15.9266	6.58464e-05	0.00130054	2.2714	0.949028	1.13671	0.630466	0.558858	4.98765	4.40382	3.73172	1.53646	2.6383
ENSMUSG00000049001	Ndnf	protein_coding	6	65671590	65706930	1	neuron-derived neurotrophic factor [Source:MGI Symbol;Acc:MGI:1915419]	-1.53545	0.236638	15.9175	6.61653e-05	0.00130276	0.635992	0.569318	0.814118	0.636613	0.254026	1.57057	1.99512	1.858	1.2404	1.67721
ENSMUSG00000074828	Gm10768	protein_coding	19	43838803	43840728	1	predicted gene 10768 [Source:MGI Symbol;Acc:MGI:3642139]	-1.48383	0.844791	15.9202	6.60707e-05	0.00130276	0.272568	1.18814	0.788677	1.22932	1.14312	2.46562	2.60539	3.39442	2.21966	2.13463
ENSMUSG00000097848	AC127583.1	lincRNA	13	99100706	99107580	1		-2.04542	1.90231	15.9133	6.63094e-05	0.00130357	1.4537	1.6832	1.50103	2.43669	0.152416	5.84319	8.49686	10.0046	1.86059	3.27818
ENSMUSG00000038866	Zcchc2	protein_coding	1	105990406	106034074	1	zinc finger, CCHC domain containing 2 [Source:MGI Symbol;Acc:MGI:2444114]	-0.976996	6.19478	15.888	6.72025e-05	0.00131907	37.0692	61.8329	53.2993	51.39	44.6832	151.991	113.44	105.334	46.6454	63.3527
ENSMUSG00000028576	Ift74	protein_coding	4	94614491	94693229	1	intraflagellar transport 74 [Source:MGI Symbol;Acc:MGI:1914944]	1.89433	0.0826153	15.8776	6.75736e-05	0.0013243	1.54455	0.594071	1.95897	2.74402	1.09231	0.506635	0.680688	0.393038	0.261136	0.22871
ENSMUSG00000035539	E230008N13Rik	protein_coding	4	45890303	45950774	1	RIKEN cDNA E230008N13 gene [Source:MGI Symbol;Acc:MGI:2685871]	-2.35857	-0.515044	15.8487	6.86154e-05	0.00134263	0.423994	0.0742589	0.20353	0.131713	0.228624	1.41858	1.7604	1.46496	0.293778	0.406596
ENSMUSG00000032307	Ube2q2	protein_coding	9	55148854	55207529	1	ubiquitin-conjugating enzyme E2Q (putative) 2 [Source:MGI Symbol;Acc:MGI:2388672]	-0.543693	5.70935	15.842	6.8858e-05	0.00134529	38.101	44.1902	43.4403	46.5575	41.8379	71.5977	56.4187	58.7477	55.2126	65.3991
ENSMUSG00000053559	Smagp	protein_coding	15	100621342	100636865	-1	small cell adhesion glycoprotein [Source:MGI Symbol;Acc:MGI:2448476]	-0.690033	4.42278	15.7973	7.05023e-05	0.00137528	19.4411	18.3419	16.5877	15.4104	12.5743	29.0976	21.3114	22.7883	27.9415	29.8517
ENSMUSG00000029833	Trim24	protein_coding	6	37870811	37966296	1	tripartite motif-containing 24 [Source:MGI Symbol;Acc:MGI:109275]	-0.683702	5.27748	15.7865	7.09054e-05	0.00138101	25.4699	27.4758	36.1774	31.5892	28.9336	53.1629	53.7274	56.0972	38.9745	34.586
ENSMUSG00000022747	St3gal6	protein_coding	16	58468125	58524243	-1	ST3 beta-galactoside alpha-2,3-sialyltransferase 6 [Source:MGI Symbol;Acc:MGI:1888707]	-0.628684	6.11553	15.7642	7.17461e-05	0.00139524	58.9607	47.6529	55.0135	63.7827	48.3435	63.5141	75.9387	83.7228	113.165	80.9186
ENSMUSG00000035778	Ggta1	protein_coding	2	35400179	35463231	-1	glycoprotein galactosyltransferase alpha 1, 3 [Source:MGI Symbol;Acc:MGI:95704]	-1.30737	3.79497	15.7535	7.21535e-05	0.001401	7.51076	4.85158	8.24295	16.508	2.8705	22.1737	22.3688	15.7215	15.6682	21.702
ENSMUSG00000021939	Ctsb	protein_coding	14	63122462	63145919	1	cathepsin B [Source:MGI Symbol;Acc:MGI:88561]	-0.531429	9.47507	15.6682	7.54835e-05	0.00146341	548.95	565.57	630.406	611.988	572.486	898.209	912.862	883.643	753.493	720.556
ENSMUSG00000039234	Sec24d	protein_coding	3	123267496	123365635	1	Sec24 related gene family, member D (S. cerevisiae) [Source:MGI Symbol;Acc:MGI:1916858]	0.543877	5.5747	15.6169	7.75586e-05	0.00149896	60.8347	61.2955	58.3822	51.466	52.1295	40.546	36.0513	40.0902	34.3227	41.0034
ENSMUSG00000054263	Lifr	protein_coding	15	7129559	7197489	1	leukemia inhibitory factor receptor [Source:MGI Symbol;Acc:MGI:96788]	-1.47605	8.09972	15.6161	7.75892e-05	0.00149896	72.5939	217.851	183.355	180.008	76.3095	565.895	566.661	531.101	125.313	208.736
ENSMUSG00000067341	H2-Eb2	protein_coding	17	34325665	34340229	1	histocompatibility 2, class II antigen E beta2 [Source:MGI Symbol;Acc:MGI:95902]	2.08519	0.0776481	15.6141	7.76739e-05	0.00149896	4.17937	0.965365	0.814118	0.680517	1.65117	0.287093	0.492912	0.285846	0.522272	0.330359
ENSMUSG00000059498	Fcgr3	protein_coding	1	171051174	171064935	-1	Fc receptor, IgG, low affinity III [Source:MGI Symbol;Acc:MGI:95500]	-0.986315	8.50435	15.5936	7.85205e-05	0.00151068	249.297	296.132	283.827	210.699	184.969	732.577	566.094	546.409	223.442	321.743
ENSMUSG00000072872	Rybp	protein_coding	6	100228566	100287441	-1	RING1 and YY1 binding protein [Source:MGI Symbol;Acc:MGI:1929059]	-0.518392	6.13487	15.5951	7.84574e-05	0.00151068	63.1621	56.9999	55.2249	59.4533	55.6787	99.6686	76.4319	72.4247	79.0478	82.3397
ENSMUSG00000057762	Gm6169	protein_coding	13	97098237	97099296	-1	predicted gene 6169 [Source:MGI Symbol;Acc:MGI:3646298]	-0.570951	6.79021	15.4943	8.2755e-05	0.00158973	93.5544	93.3256	92.0256	78.1163	90.9147	155.836	139.049	144.634	99.2202	116.506
ENSMUSG00000022848	Dirc2	protein_coding	16	35694062	35769356	-1	disrupted in renal carcinoma 2 (human) [Source:MGI Symbol;Acc:MGI:2387188]	-1.7382	2.92637	15.3946	8.72354e-05	0.00167325	3.3011	4.38127	4.12147	2.94159	2.76889	14.9626	18.2377	18.4728	2.31758	3.50689
ENSMUSG00000018412	Kansl1	protein_coding	11	104333229	104468861	-1	KAT8 regulatory NSL complex subunit 1 [Source:MGI Symbol;Acc:MGI:1923969]	-0.541375	5.9665	15.3833	8.77588e-05	0.00168073	43.2777	57.9219	54.4696	51.5437	48.9762	84.2196	74.594	79.9296	60.3224	68.0031
ENSMUSG00000069662	Marcks	protein_coding	10	37133375	37138920	-1	myristoylated alanine rich protein kinase C substrate [Source:MGI Symbol;Acc:MGI:96907]	0.669036	8.24062	15.3463	8.94966e-05	0.00171142	400.039	364.017	362.537	330.556	411.294	185.104	196.719	178.904	318.619	278.95
ENSMUSG00000051029	Serpinb1b	protein_coding	13	33084125	33094380	1	serine (or cysteine) peptidase inhibitor, clade B, member 1b [Source:MGI Symbol;Acc:MGI:2445361]	1.24631	1.09175	15.3327	9.01436e-05	0.00172118	3.15724	2.33148	2.45711	2.42396	4.37433	0.965309	0.961883	1.42887	1.63047	1.16693
ENSMUSG00000022562	Oplah	protein_coding	15	76296597	76328015	-1	5-oxoprolinase (ATP-hydrolysing) [Source:MGI Symbol;Acc:MGI:1922725]	-1.23479	1.26293	15.3184	9.08287e-05	0.00173165	1.66297	1.42874	1.92844	1.19025	0.841589	3.28418	4.30476	3.32474	2.20954	3.21236
ENSMUSG00000031377	Bmx	protein_coding	X	164192842	164258193	-1	BMX non-receptor tyrosine kinase [Source:MGI Symbol;Acc:MGI:1101778]	1.18464	1.97794	15.3093	9.12668e-05	0.00173737	6.26906	5.54466	5.26633	4.65386	5.43616	1.3848	2.95747	4.03757	1.69738	1.75344
ENSMUSG00000037185	Krt80	protein_coding	15	101349571	101370125	-1	keratin 80 [Source:MGI Symbol;Acc:MGI:1921377]	-1.36282	3.43752	15.2302	9.51691e-05	0.00180893	6.69305	9.43087	6.56383	5.5539	2.08301	16.5839	23.1903	19.1874	6.36519	11.588
ENSMUSG00000025888	Casp1	protein_coding	9	5298517	5307265	1	caspase 1 [Source:MGI Symbol;Acc:MGI:96544]	0.9605	2.62795	15.2084	9.62724e-05	0.00182715	9.60044	8.01996	7.81044	8.80282	6.47767	3.07359	5.96189	4.68072	3.68855	3.22735
ENSMUSG00000034801	Sos2	protein_coding	12	69583761	69681852	-1	son of sevenless homolog 2 (Drosophila) [Source:MGI Symbol;Acc:MGI:98355]	-0.690324	5.36142	15.1739	9.80501e-05	0.00185809	27.8019	36.7829	32.1322	31.1501	30.2799	64.2582	56.4032	55.0253	33.7192	41.7523
ENSMUSG00000023349	Clec4n	protein_coding	6	123229843	123247021	1	C-type lectin domain family 4, member n [Source:MGI Symbol;Acc:MGI:1861231]	-1.67633	1.93826	15.1582	9.88655e-05	0.00186532	3.78566	1.16339	2.13706	1.64641	0.330234	4.34017	8.75506	5.21668	4.60252	5.69234
ENSMUSG00000058163	Gm5431	protein_coding	11	48887422	48902152	-1	predicted gene 5431 [Source:MGI Symbol;Acc:MGI:3645205]	-1.1098	3.83122	15.1618	9.8681e-05	0.00186532	5.53343	10.946	11.6745	9.55665	7.50673	19.7752	27.7739	26.6798	9.41787	12.374
ENSMUSG00000068747	Sort1	protein_coding	3	108284091	108361511	1	sortilin 1 [Source:MGI Symbol;Acc:MGI:1338015]	-1.92544	0.92708	15.1581	9.8875e-05	0.00186532	1.42341	1.08913	0.404515	0.566585	0.406442	1.92521	5.35162	3.96611	0.718124	2.61746
ENSMUSG00000031880	Rrad	protein_coding	8	104628066	104631321	-1	Ras-related associated with diabetes [Source:MGI Symbol;Acc:MGI:1930943]	-1.04905	3.70816	15.1507	9.92638e-05	0.00186986	9.44902	9.40612	8.57368	8.27596	6.96032	18.5597	11.4543	7.86076	22.0986	27.1403
ENSMUSG00000042082	Arsb	protein_coding	13	93771679	93943016	1	arylsulfatase B [Source:MGI Symbol;Acc:MGI:88075]	0.702763	6.50268	15.1229	0.000100736	0.00189476	112.514	84.8865	103.887	131.618	132.329	42.8857	68.5652	64.281	87.8373	78.57
ENSMUSG00000030336	Cd27	protein_coding	6	125232622	125237010	-1	CD27 antigen [Source:MGI Symbol;Acc:MGI:88326]	2.39184	-0.493673	15.1053	0.000101676	0.00190961	2.99825	1.03962	0.890442	0.373187	0.381039	0.270205	0.23472	0.321576	0.097926	0.127061
ENSMUSG00000052364	B630019K06Rik	protein_coding	X	8892382	8894963	1	RIKEN cDNA B630019K06 gene [Source:MGI Symbol;Acc:MGI:2147918]	-0.769226	3.80913	15.0951	0.00010223	0.00191715	13.5073	9.13384	8.9642	10.7566	9.60219	16.6176	18.3786	22.5104	17.1044	12.6807
ENSMUSG00000026657	Frmd4a	protein_coding	2	4017717	4614043	1	FERM domain containing 4A [Source:MGI Symbol;Acc:MGI:1919850]	-0.915256	5.09106	15.0823	0.000102922	0.00192727	16.563	27.7835	29.2782	25.2931	19.814	52.9295	60.0066	51.8792	24.6085	30.8807
ENSMUSG00000053550	Shisa7	protein_coding	7	4825552	4844696	-1	shisa homolog 7 (Xenopus laevis) [Source:MGI Symbol;Acc:MGI:3605641]	0.920726	4.10047	15.0759	0.000103274	0.001931	11.1144	28.2726	27.0252	22.2621	24.0659	10.6625	8.9994	10.1793	12.1742	16.6234
ENSMUSG00000033498	Strc	protein_coding	2	121363728	121387168	-1	stereocilin [Source:MGI Symbol;Acc:MGI:2153816]	1.92589	-0.205759	15.0685	0.000103679	0.0019357	0.605706	1.28715	0.890442	2.87573	0.736676	0.287093	0.258192	0.250115	0.456988	0.406596
ENSMUSG00000090176	Cd200r2	protein_coding	16	44867097	44915840	1	Cd200 receptor 2 [Source:MGI Symbol;Acc:MGI:3042847]	-0.956731	2.85881	15.0564	0.000104344	0.00194524	4.86897	4.40008	5.04295	6.90593	3.42148	9.60631	10.6976	10.9843	10.0031	5.87353
ENSMUSG00000030674	Qprt	protein_coding	7	127107114	127122226	-1	quinolinate phosphoribosyltransferase [Source:MGI Symbol;Acc:MGI:1914625]	-2.49856	-0.423842	15.0179	0.000106494	0.00198239	0.45428	0.123765	0.152647	0.241474	0.0762078	1.45235	1.94818	1.89373	0.359062	0.203298
ENSMUSG00000076612	Ighg2c	protein_coding	12	113285325	113288930	-1	immunoglobulin heavy constant gamma 2C [Source:MGI Symbol;Acc:MGI:2686979]	2.26862	1.62716	14.9995	0.000107541	0.00199894	2.72568	12.4794	1.2975	2.258	6.53609	0.202654	0.610272	0.853607	1.43625	2.0838
ENSMUSG00000069255	Dusp22	protein_coding	13	30659999	30711231	1	dual specificity phosphatase 22 [Source:MGI Symbol;Acc:MGI:1915926]	-0.767932	3.70157	14.9456	0.000110653	0.00205375	12.9015	8.71304	9.15883	9.08819	8.38286	16.5161	20.7258	17.2222	13.3506	13.0873
ENSMUSG00000079056	Kcnip3	protein_coding	2	127456498	127522094	-1	Kv channel interacting protein 3, calsenilin [Source:MGI Symbol;Acc:MGI:1929258]	1.23692	1.80649	14.9357	0.00011124	0.00206162	4.57308	5.49516	4.52853	3.09525	6.68089	2.0772	2.58192	3.00138	1.46889	1.0419
ENSMUSG00000034723	Tmx4	protein_coding	2	134594185	134644145	-1	thioredoxin-related transmembrane protein 4 [Source:MGI Symbol;Acc:MGI:106558]	-0.840362	4.66311	14.916	0.000112405	0.00208015	14.2947	19.0598	20.2257	19.8008	17.858	37.6768	42.9538	38.7678	21.1194	20.1773
ENSMUSG00000026222	Sp100	protein_coding	1	85649988	85709998	1	nuclear antigen Sp100 [Source:MGI Symbol;Acc:MGI:109561]	-0.555031	6.37346	14.9109	0.000112708	0.00208271	75.4425	70.2523	76.6675	60.2587	54.8999	109.25	106.442	101.205	83.1721	88.5632
ENSMUSG00000069917	Hba-a2	protein_coding	11	32296489	32297298	1	hemoglobin alpha, adult chain 2 [Source:MGI Symbol;Acc:MGI:96016]	-1.7413	5.20843	14.9024	0.000113217	0.00208906	46.0025	9.97247	17.2402	6.49367	5.34852	45.9771	82.3393	66.8815	28.4527	58.1724
ENSMUSG00000046598	Bdh1	protein_coding	16	31422280	31458901	1	3-hydroxybutyrate dehydrogenase, type 1 [Source:MGI Symbol;Acc:MGI:1919161]	1.70188	-0.0463254	14.8969	0.000113552	0.00209217	1.54455	0.990118	1.37382	0.790278	2.38785	0.439084	0.516384	0.571691	0.16321	0.432008
ENSMUSG00000017707	Serinc3	protein_coding	2	163623272	163645131	-1	serine incorporator 3 [Source:MGI Symbol;Acc:MGI:1349457]	-1.05092	9.91892	14.8839	0.000114333	0.00210349	491.082	998.415	681.501	540.582	459.228	1747.83	1687.52	1593.15	631.706	806.507
ENSMUSG00000072673	Gm10392	protein_coding	11	77516660	77519198	-1	predicted gene 10392 [Source:MGI Symbol;Acc:MGI:3704377]	-2.50169	-0.90861	14.8706	0.000115144	0.00211534	0.0796504	0.249262	0.0567339	0.0992238	0.224305	1.38902	0.841706	1.34347	0.251017	0.193895
ENSMUSG00000040591	1110051M20Rik	protein_coding	2	91275068	91444704	-1	RIKEN cDNA 1110051M20 gene [Source:MGI Symbol;Acc:MGI:1915079]	-0.810821	3.45288	14.8416	0.00011693	0.00214503	9.69615	8.01179	8.7393	6.59158	6.79037	14.9961	16.2217	16.6466	10.9442	9.98421
ENSMUSG00000004383	Large	protein_coding	8	72814599	73353540	-1	like-glycosyltransferase [Source:MGI Symbol;Acc:MGI:1342270]	-0.901673	4.43578	14.8339	0.000117405	0.00214738	9.60044	19.5301	17.5799	15.147	13.946	31.4452	38.7992	32.1934	18.8018	18.0681
ENSMUSG00000019838	Slc16a10	protein_coding	10	40033535	40142254	-1	solute carrier family 16 (monocarboxylic acid transporters), member 10 [Source:MGI Symbol;Acc:MGI:1919722]	-1.65892	1.44731	14.8352	0.000117326	0.00214738	2.21083	1.01487	1.70456	0.965895	0.635065	1.26659	3.5208	3.21576	7.11595	5.28574
ENSMUSG00000024897	Apba1	protein_coding	19	23758876	23949597	1	amyloid beta (A4) precursor protein binding, family A, member 1 [Source:MGI Symbol;Acc:MGI:1860297]	-1.04672	3.08965	14.8301	0.00011764	0.00214738	5.20907	6.58429	5.6225	5.83928	4.52167	12.3112	15.515	15.5429	7.31181	5.8194
ENSMUSG00000073940	Hbb-b2	protein_coding	7	103812524	103813996	-1	hemoglobin, beta adult minor chain [Source:MGI Symbol;Acc:MGI:96022]	-1.90374	3.34339	14.8286	0.000117739	0.00214738	12.3337	2.24435	3.76148	1.96274	1.03516	11.6426	26.0929	18.4421	8.06029	14.8377
ENSMUSG00000024190	Dusp1	protein_coding	17	26505590	26508519	-1	dual specificity phosphatase 1 [Source:MGI Symbol;Acc:MGI:105120]	-1.67326	5.98526	14.8248	0.000117973	0.00214853	13.3255	37.0799	48.3383	25.6182	27.8413	220.571	94.3105	101.582	24.7753	35.6534
ENSMUSG00000023915	Tnfrsf21	protein_coding	17	43016555	43089188	1	tumor necrosis factor receptor superfamily, member 21 [Source:MGI Symbol;Acc:MGI:2151075]	0.988561	5.17274	14.7344	0.000123764	0.00225076	40.4612	52.0802	44.4203	43.6189	60.6614	16.5839	16.1487	14.1494	30.2918	42.6925
ENSMUSG00000016933	Plcg1	protein_coding	2	160731300	160775760	1	phospholipase C, gamma 1 [Source:MGI Symbol;Acc:MGI:97615]	0.675059	4.12428	14.7155	0.000125016	0.00227026	20.0392	19.9766	23.0021	17.0395	27.6297	11.6229	15.15	13.9346	12.2953	13.3882
ENSMUSG00000006717	Acot13	protein_coding	13	24817948	24831517	-1	acyl-CoA thioesterase 13 [Source:MGI Symbol;Acc:MGI:1914084]	0.69944	3.38709	14.629	0.000130882	0.00237337	15.8998	11.8814	12.339	13.4786	11.2026	7.43065	8.00395	7.7893	7.67087	8.43686
ENSMUSG00000003623	Crot	protein_coding	5	8966033	8997324	-1	carnitine O-octanoyltransferase [Source:MGI Symbol;Acc:MGI:1921364]	-0.589246	4.392	14.5335	0.000137688	0.0024932	18.9635	17.1538	16.2824	18.0875	13.6412	24.69	25.162	23.2964	25.6893	25.9205
ENSMUSG00000031565	Fgfr1	protein_coding	8	25513654	25575714	1	fibroblast growth factor receptor 1 [Source:MGI Symbol;Acc:MGI:95522]	-1.12895	9.02855	14.5287	0.00013804	0.002496	195.249	449.36	446.679	306.276	252.416	934.116	961.83	885.956	270.403	497.406
ENSMUSG00000040430	Pitpnc1	protein_coding	11	107207892	107470699	-1	phosphatidylinositol transfer protein, cytoplasmic 1 [Source:MGI Symbol;Acc:MGI:1919045]	-0.750189	4.3512	14.4181	0.000146386	0.00264311	20.3214	14.3072	15.3156	17.3861	8.96712	21.6502	25.0916	26.3693	26.9949	26.5558
ENSMUSG00000041132	N4bp2l1	protein_coding	5	150571643	150594525	-1	NEDD4 binding protein 2-like 1 [Source:MGI Symbol;Acc:MGI:2140872]	-0.90199	4.83636	14.3773	0.000149593	0.00269716	16.6266	24.6539	23.4313	17.6056	17.731	57.2329	43.564	34.4801	19.3567	29.3257
ENSMUSG00000073628	Gm10552	antisense	1	85604085	85611896	-1	predicted gene 10552 [Source:MGI Symbol;Acc:MGI:3642083]	1.61502	1.36543	14.354	0.000151461	0.00272695	4.70725	4.87311	3.64827	3.41883	2.47523	1.25578	2.37067	1.5282	0.239919	0.722216
ENSMUSG00000005583	Mef2c	protein_coding	13	83504034	83667079	1	myocyte enhancer factor 2C [Source:MGI Symbol;Acc:MGI:99458]	-0.749126	7.01431	14.3505	0.000151739	0.00272806	116.841	92.5513	103.927	121.066	50.0177	148.41	152.005	135.812	192.816	174.48
ENSMUSG00000066721	Zfp575	protein_coding	7	24583838	24587641	-1	zinc finger protein 575 [Source:MGI Symbol;Acc:MGI:2141921]	-1.55821	-0.0719037	14.3147	0.000154654	0.00277652	0.211997	0.519812	0.305294	0.834182	0.406442	1.2497	1.57638	1.42923	1.30568	1.14355
ENSMUSG00000033287	Kctd17	protein_coding	15	78428564	78438909	1	potassium channel tetramerisation domain containing 17 [Source:MGI Symbol;Acc:MGI:1920094]	0.511196	5.95191	14.3001	0.000155859	0.00279416	75.8344	75.348	67.1647	71.2536	76.2586	60.8469	43.8218	48.8796	43.5118	55.729
ENSMUSG00000021140	Pcnx	protein_coding	12	81860030	82000924	1	pecanex homolog (Drosophila) [Source:MGI Symbol;Acc:MGI:1891924]	-0.726114	4.19235	14.2943	0.000156338	0.00279878	9.75187	15.2973	15.4174	12.9298	15.8004	25.6357	24.9742	26.6908	18.0184	17.2803
ENSMUSG00000015401	Tmem27	protein_coding	X	164088830	164118860	1	transmembrane protein 27 [Source:MGI Symbol;Acc:MGI:1926234]	1.2917	2.23832	14.287	0.000156944	0.00280565	4.84565	4.95059	5.72427	7.24421	10.6183	1.16526	2.20637	2.03665	4.47195	3.58312
ENSMUSG00000031511	Arhgef7	protein_coding	8	11728105	11835219	1	Rho guanine nucleotide exchange factor (GEF7) [Source:MGI Symbol;Acc:MGI:1860493]	-0.536821	7.75935	14.2473	0.000160289	0.0028614	174.08	203.346	192.132	162.402	157.42	297.26	258.264	269.195	205.383	240.959
ENSMUSG00000057554	Lgals8	protein_coding	13	12439415	12464944	-1	lectin, galactose binding, soluble 8 [Source:MGI Symbol;Acc:MGI:1928481]	-0.676335	4.15245	14.2309	0.000161697	0.00288245	15.4452	13.6884	14.8577	13.6103	11.0755	27.1219	24.0353	18.3656	17.6267	20.8889
ENSMUSG00000048240	Gng7	protein_coding	10	80948624	81014945	-1	guanine nucleotide binding protein (G protein), gamma 7 [Source:MGI Symbol;Acc:MGI:95787]	-2.03052	-0.777039	14.2264	0.000162077	0.00288516	0.181712	0.198024	0.279853	0.219522	0.152416	1.08082	1.45526	0.928999	0.228494	0.482832
ENSMUSG00000026880	Stom	protein_coding	2	35313986	35336976	-1	stomatin [Source:MGI Symbol;Acc:MGI:95403]	-1.11761	4.78121	14.1762	0.000166466	0.0029591	12.3564	20.0251	19.1827	21.7546	13.819	53.1967	50.9108	43.1984	12.8283	25.8951
ENSMUSG00000054000	Tusc1	protein_coding	4	93334148	93335511	-1	tumor suppressor candidate 1 [Source:MGI Symbol;Acc:MGI:2684283]	1.75604	0.317149	14.1708	0.000166944	0.00296343	2.21083	0.693083	2.31515	2.5684	1.47335	0.540411	0.680688	0.964729	0.261136	0.254122
ENSMUSG00000067212	H2-T23	protein_coding	17	36029773	36032855	-1	histocompatibility 2, T region locus 23 [Source:MGI Symbol;Acc:MGI:95957]	0.563622	7.74285	14.1593	0.000167965	0.00297737	211.394	258.34	251.583	245.451	320.077	135.497	168.665	160.565	205.341	187.005
ENSMUSG00000030987	Stim1	protein_coding	7	102267824	102436848	1	stromal interaction molecule 1 [Source:MGI Symbol;Acc:MGI:107476]	-0.49516	5.85752	14.1361	0.000170051	0.00301012	42.2177	54.5803	49.4322	46.9337	48.9	73.6479	69.7114	71.2113	60.7141	60.6082
ENSMUSG00000022887	Masp1	protein_coding	16	23451785	23520590	-1	mannan-binding lectin serine peptidase 1 [Source:MGI Symbol;Acc:MGI:88492]	1.67534	-0.406878	14.0868	0.000174563	0.00308565	0.999415	0.891106	1.09397	0.987847	1.42255	0.168878	0.35208	0.285846	0.65284	0.22871
ENSMUSG00000062488	I830012O16Rik	protein_coding	19	34607970	34613401	1	RIKEN cDNA I830012O16 gene [Source:MGI Symbol;Acc:MGI:3698419]	-2.18843	1.51609	14.048	0.000178199	0.00314553	1.10087	0.416097	2.86951	0.366601	0.331758	5.26917	7.03503	7.03824	1.15618	2.34529
ENSMUSG00000053101	Gpr141	protein_coding	13	19749682	19824257	-1	G protein-coupled receptor 141 [Source:MGI Symbol;Acc:MGI:2672983]	-1.22933	3.76155	14.0221	0.000180674	0.00318476	6.90505	10.619	9.48956	8.10035	5.53777	17.0061	32.5322	26.941	9.46618	7.87779
ENSMUSG00000035441	Myo1d	protein_coding	11	80482126	80780025	-1	myosin ID [Source:MGI Symbol;Acc:MGI:107728]	-0.686828	5.20943	14.0053	0.000182294	0.00320883	34.7978	32.9214	31.3944	17.9349	25.3518	45.1412	36.8276	46.9859	45.3397	51.7393
ENSMUSG00000022102	Dok2	protein_coding	14	70766036	70778495	1	docking protein 2 [Source:MGI Symbol;Acc:MGI:1332623]	-0.679392	7.1347	13.9982	0.000182987	0.00321654	134.043	130.3	115.198	79.9276	83.3206	230.637	158.999	160.574	136.574	170.491
ENSMUSG00000006517	Mvd	protein_coding	8	122433596	122443422	-1	mevalonate (diphospho) decarboxylase [Source:MGI Symbol;Acc:MGI:2179327]	0.737644	3.76438	13.9839	0.000184387	0.00323664	20.0489	12.723	13.1785	17.0349	22.2273	11.3655	9.27144	8.75403	10.7719	10.1141
ENSMUSG00000087128	Gm12655	lincRNA	4	94460931	94477180	-1	predicted gene 12655 [Source:MGI Symbol;Acc:MGI:3651648]	1.91095	-0.184665	13.9453	0.000188205	0.00329907	1.72626	0.4208	1.47559	2.15131	0.787481	0.287093	0.516384	0.393038	0.097926	0.406596
ENSMUSG00000039976	Tbc1d16	protein_coding	11	119143045	119228499	-1	TBC1 domain family, member 16 [Source:MGI Symbol;Acc:MGI:2652878]	-1.07682	1.63122	13.9242	0.000190332	0.00333174	2.02912	2.25252	2.36603	1.88481	1.34634	2.53132	5.06784	4.56996	3.85176	4.57242
ENSMUSG00000034855	Cxcl10	protein_coding	5	92346638	92348889	-1	chemokine (C-X-C motif) ligand 10 [Source:MGI Symbol;Acc:MGI:1352450]	-1.1589	2.18596	13.9188	0.000190876	0.00333663	3.93709	1.90499	4.09527	2.54645	1.52339	6.17926	8.66117	6.61018	4.60252	4.75209
ENSMUSG00000032290	Ptpn9	protein_coding	9	56994968	57062805	1	protein tyrosine phosphatase, non-receptor type 9 [Source:MGI Symbol;Acc:MGI:1928376]	-0.643113	6.48295	13.9052	0.000192269	0.00335633	67.3333	77.6094	71.3613	67.7244	67.2072	146.553	121.287	114.463	70.7156	86.9596
ENSMUSG00000027452	Acss1	protein_coding	2	150618105	150668500	-1	acyl-CoA synthetase short-chain family member 1 [Source:MGI Symbol;Acc:MGI:1915988]	0.636549	5.67388	13.8678	0.000196131	0.00341902	60.4798	50.7931	65.7655	65.5931	69.8318	26.3957	41.8975	34.6588	49.0936	46.0216
ENSMUSG00000040848	Sft2d2	protein_coding	1	165174341	165194433	-1	SFT2 domain containing 2 [Source:MGI Symbol;Acc:MGI:1917362]	-0.601896	7.34674	13.8577	0.000197184	0.00343263	105.817	137.602	135.296	143.831	128.283	220.758	238.921	212.884	157.302	142.054
ENSMUSG00000030107	Usp18	protein_coding	6	121245906	121270916	1	ubiquitin specific peptidase 18 [Source:MGI Symbol;Acc:MGI:1344364]	-0.890731	3.92686	13.8524	0.000197748	0.00343298	11.3267	8.53977	18.1396	7.92473	7.51917	16.5163	24.0588	21.3312	19.0303	16.7212
ENSMUSG00000041552	Ptchd1	protein_coding	X	155573455	155623814	-1	patched domain containing 1 [Source:MGI Symbol;Acc:MGI:2685233]	-1.78887	-0.333373	13.8525	0.000197737	0.00343298	0.285591	0.275253	0.464811	0.442336	0.239039	0.531123	0.715661	1.11123	2.3326	1.22639
ENSMUSG00000062382	Gm10116	protein_coding	13	74406396	74407317	1	predicted pseudogene 10116 [Source:MGI Symbol;Acc:MGI:3779109]	-0.532142	7.87162	13.7798	0.000205532	0.00356321	242.575	182.093	195.54	159.42	182.994	299.494	263.127	280.21	284.254	245
ENSMUSG00000046080	Clec9a	protein_coding	6	129408862	129424764	1	C-type lectin domain family 9, member a [Source:MGI Symbol;Acc:MGI:2444608]	1.08612	7.67441	13.7743	0.000206137	0.0035688	167.4	284.07	307.731	301.455	338.982	47.8642	94.0516	112.296	219.942	174.765
ENSMUSG00000050014	Apol10b	protein_coding	15	77584158	77596125	-1	apolipoprotein L 10B [Source:MGI Symbol;Acc:MGI:3043522]	2.88065	-1.41883	13.7668	0.00020696	0.00357814	0.272568	0.148518	0.252885	1.09893	1.0377	0.0168878	0.046944	0	0.097926	0.203298
ENSMUSG00000002732	Fkbp7	protein_coding	2	76663044	76673116	-1	FK506 binding protein 7 [Source:MGI Symbol;Acc:MGI:1336879]	-1.58854	1.038	13.7477	0.000209071	0.0036097	1.12056	0.915859	1.11941	0.636613	1.21933	4.91436	3.63816	3.89465	0.848692	1.49932
ENSMUSG00000039879	Heca	protein_coding	10	17900466	17948067	-1	headcase homolog (Drosophila) [Source:MGI Symbol;Acc:MGI:2685715]	-0.741537	4.94219	13.7404	0.000209889	0.00361887	22.0477	25.6936	22.4391	26.145	19.2552	41.6454	48.7279	46.7358	28.3006	24.8532
ENSMUSG00000035828	Pim3	protein_coding	15	88862186	88865718	1	proviral integration site 3 [Source:MGI Symbol;Acc:MGI:1355297]	-1.18375	6.33393	13.7378	0.000210186	0.00361905	55.7553	54.9516	51.9763	44.8263	40.2377	213.732	134.377	114.767	40.0191	51.2819
ENSMUSG00000032440	Tgfbr2	protein_coding	9	116087698	116175363	-1	transforming growth factor, beta receptor II [Source:MGI Symbol;Acc:MGI:98729]	-0.54447	6.96757	13.7253	0.000211586	0.00363389	82.5275	123.567	110.237	81.7279	114.464	165.231	136.537	136.027	143.69	154.404
ENSMUSG00000044244	Il20rb	protein_coding	9	100457719	100486788	-1	interleukin 20 receptor beta [Source:MGI Symbol;Acc:MGI:2143266]	-2.08322	0.854881	13.725	0.000211624	0.00363389	0.363424	0.767342	0.865	0.658565	0.711273	4.15441	3.91982	5.0023	0.456988	0.533657
ENSMUSG00000052040	Klf13	protein_coding	7	63886351	63938915	-1	Kruppel-like factor 13 [Source:MGI Symbol;Acc:MGI:1354948]	-1.17947	7.21454	13.7014	0.000214298	0.0036748	92.0371	104.284	97.3125	87.7428	76.0808	307.544	281.406	275.913	71.4566	83.3013
ENSMUSG00000041187	Prkd2	protein_coding	7	16842902	16870461	1	protein kinase D2 [Source:MGI Symbol;Acc:MGI:2141917]	-0.636353	6.32122	13.6215	0.00022361	0.00382927	59.5712	84.1556	59.4052	56.6805	54.9713	130.425	81.3774	76.1779	83.6614	110.543
ENSMUSG00000048612	Myof	protein_coding	19	37899036	38043577	-1	myoferlin [Source:MGI Symbol;Acc:MGI:1919192]	0.534862	6.6722	13.5935	0.000226973	0.00388161	127.35	121.166	111.076	110.112	137.276	60.1545	78.9598	88.3978	90.2225	95.1434
ENSMUSG00000019891	Dcbld1	protein_coding	10	52233619	52321378	1	discoidin, CUB and LCCL domain containing 1 [Source:MGI Symbol;Acc:MGI:1913936]	2.11936	-0.355733	13.5807	0.000228529	0.00390292	1.81712	1.11388	1.34838	0.30733	1.44795	0.135103	0.516384	0.393038	0.032642	0.279535
ENSMUSG00000060260	Pwwp2b	protein_coding	7	139248482	139267253	1	PWWP domain containing 2B [Source:MGI Symbol;Acc:MGI:2142008]	0.809866	3.62133	13.573	0.000229463	0.00391358	14.2947	16.4855	12.4407	14.7958	20.5761	9.10254	5.96189	6.71737	10.3149	12.0454
ENSMUSG00000022938	Fam3b	protein_coding	16	97471050	97504936	-1	family with sequence similarity 3, member B [Source:MGI Symbol;Acc:MGI:1270150]	1.18295	1.27879	13.5579	0.000231313	0.00393981	3.36167	2.82184	3.63809	2.5684	4.21683	1.06393	1.26749	0.857537	2.21966	1.80427
ENSMUSG00000042046	Dstyk	protein_coding	1	132417453	132466959	1	dual serine/threonine and tyrosine protein kinase [Source:MGI Symbol;Acc:MGI:1925064]	-0.909905	4.13845	13.5267	0.000235192	0.00400048	9.41056	14.0993	16.8494	12.5204	8.49616	26.5382	31.2302	25.6986	12.8583	17.1952
ENSMUSG00000074406	Zfp628	protein_coding	7	4915217	4922003	1	zinc finger protein 628 [Source:MGI Symbol;Acc:MGI:2665174]	-0.710969	4.41837	13.5108	0.000237192	0.00402908	15.4758	15.8419	18.2413	15.8275	16.0545	33.9108	27.2745	32.8008	18.2795	18.9067
ENSMUSG00000020532	Acaca	protein_coding	11	84129672	84401651	1	acetyl-Coenzyme A carboxylase alpha [Source:MGI Symbol;Acc:MGI:108451]	0.738163	5.45433	13.4991	0.000238684	0.00404353	46.2457	46.7583	47.4478	69.5005	65.8182	22.8999	26.2886	30.4068	48.7998	34.459
ENSMUSG00000039929	Urb1	protein_coding	16	90751527	90810413	-1	URB1 ribosome biogenesis 1 homolog (S. cerevisiae) [Source:MGI Symbol;Acc:MGI:2146468]	-0.77035	5.36275	13.5	0.000238566	0.00404353	21.3209	36.7581	32.9463	33.8063	28.1207	60.3909	63.6561	60.5636	29.1493	42.9467
ENSMUSG00000066406	Akap13	protein_coding	7	75455534	75754609	1	A kinase (PRKA) anchor protein 13 [Source:MGI Symbol;Acc:MGI:2676556]	-0.618309	7.69777	13.4929	0.000239465	0.00405133	141.069	190.746	175.697	175.486	141.12	295.216	296.897	271.16	172.513	209.778
ENSMUSG00000030172	Erc1	protein_coding	6	119570804	119848150	-1	ELKS/RAB6-interacting/CAST family member 1 [Source:MGI Symbol;Acc:MGI:2151013]	0.890926	3.95879	13.4783	0.000241344	0.00407764	18.6558	19.0103	19.0809	19.6691	24.9708	7.81907	7.01813	7.53918	14.8195	16.7212
ENSMUSG00000026639	Lamb3	protein_coding	1	193301957	193343878	1	laminin, beta 3 [Source:MGI Symbol;Acc:MGI:99915]	-1.39827	1.50896	13.4637	0.000243226	0.00409961	1.4537	1.93073	2.23882	0.987847	1.09231	7.24488	3.84941	4.46634	1.69738	2.6937
ENSMUSG00000039680	Mrps6	protein_coding	16	92058270	92112227	1	mitochondrial ribosomal protein S6 [Source:MGI Symbol;Acc:MGI:2153111]	0.847166	4.24745	13.4632	0.000243293	0.00409961	31.5016	21.6375	20.3776	22.8103	26.1378	10.7589	8.68957	9.9996	17.5634	20.1781
ENSMUSG00000094392	RP24-281K23.1	pseudogene	3	86672033	86672168	-1		0.584954	6.14787	13.4529	0.000244626	0.00411656	120.102	69.2065	80.1695	68.8778	89.1134	57.4347	50.0165	53.7583	61.8445	57.9516
ENSMUSG00000018076	Med13l	protein_coding	5	118560719	118765435	1	mediator complex subunit 13-like [Source:MGI Symbol;Acc:MGI:2670178]	-0.584476	6.59194	13.4299	0.000247639	0.00416173	65.0226	88.3433	87.7975	78.8083	68.333	142.702	119.496	121.127	80.0708	109.908
ENSMUSG00000001166	Oas1c	protein_coding	5	120800194	120812514	-1	2-5 oligoadenylate synthetase 1C [Source:MGI Symbol;Acc:MGI:2149633]	-1.62296	0.733829	13.4077	0.00025059	0.00420572	1.09027	0.544565	1.17029	0.965895	0.203221	2.73583	3.30955	3.18003	1.53417	1.32144
ENSMUSG00000095026	Gm3336	protein_coding	8	70718543	70722635	1	predicted gene 3336 [Source:MGI Symbol;Acc:MGI:3781514]	0.885865	3.8443	13.3352	0.000260472	0.00436576	14.5672	19.5301	14.705	20.3716	24.3611	5.43788	9.62352	8.03941	12.6977	14.1038
ENSMUSG00000027995	Tlr2	protein_coding	3	83836273	83841767	-1	toll-like receptor 2 [Source:MGI Symbol;Acc:MGI:1346060]	-1.59963	0.985152	13.3275	0.000261535	0.00437777	1.30227	0.990118	1.75544	0.614661	0.152416	2.83716	3.42691	2.10811	3.10099	2.92241
ENSMUSG00000030786	Itgam	protein_coding	7	128062640	128128160	1	integrin alpha M [Source:MGI Symbol;Acc:MGI:96607]	-0.715875	9.57158	13.323	0.000262166	0.00438252	394.194	791.08	679.483	580.612	453.539	1156.77	1025.69	980.308	651.273	873.709
ENSMUSG00000018659	Pnpo	protein_coding	11	96937825	96943986	-1	pyridoxine 5-phosphate oxidase [Source:MGI Symbol;Acc:MGI:2144151]	-0.54525	5.8028	13.3136	0.000263482	0.00439869	59.6236	46.8561	42.3273	37.4816	41.7804	74.2293	63.2549	60.8137	61.0591	68.7159
ENSMUSG00000010663	Fads1	protein_coding	19	10182888	10196870	1	fatty acid desaturase 1 [Source:MGI Symbol;Acc:MGI:1923517]	-0.784735	7.58984	13.2967	0.000265877	0.0044328	101.123	165.771	142.725	156.124	146.802	316.681	288.471	298.745	136.835	166.449
ENSMUSG00000026922	Agpat2	protein_coding	2	26593057	26604417	-1	1-acylglycerol-3-phosphate O-acyltransferase 2 (lysophosphatidic acid acyltransferase, beta) [Source:MGI Symbol;Acc:MGI:1914762]	-1.49699	0.139319	13.2891	0.000266955	0.00444491	0.938845	0.519812	0.330735	0.680517	0.304831	1.60434	1.9247	1.53642	1.66474	0.991077
ENSMUSG00000070002	Ell	protein_coding	8	70539675	70592858	1	elongation factor RNA polymerase II [Source:MGI Symbol;Acc:MGI:109377]	-0.703961	5.02197	13.2825	0.000267896	0.0044547	22.502	27.352	27.8072	22.3034	24.2595	58.7528	40.7709	40.0899	27.8436	31.6382
ENSMUSG00000040715	Rsc1a1	protein_coding	4	141683563	141723419	-1	regulatory solute carrier protein, family 1, member 1 [Source:MGI Symbol;Acc:MGI:3526447]	-0.655728	6.36416	13.274	0.000269115	0.00446908	54.8222	72.7846	73.6202	71.7798	48.6752	119.797	105.721	120.075	64.7611	88.7113
ENSMUSG00000032802	Srxn1	protein_coding	2	152105516	152111376	1	sulfiredoxin 1 homolog (S. cerevisiae) [Source:MGI Symbol;Acc:MGI:104971]	-0.661689	4.0132	13.2639	0.00027056	0.00448128	16.1421	12.624	12.4153	9.92238	11.6344	22.6128	19.9512	17.2222	21.0867	16.8483
ENSMUSG00000078765	U2af1l4	protein_coding	7	30563301	30567960	1	U2 small nuclear RNA auxiliary factor 1-like 4 [Source:MGI Symbol;Acc:MGI:2678374]	0.699055	4.47196	13.264	0.000270549	0.00448128	21.4653	27.9305	32.3953	26.5711	29.5897	12.8081	13.5323	14.5713	23.7611	19.096
ENSMUSG00000015837	Sqstm1	protein_coding	11	50199366	50210827	-1	sequestosome 1 [Source:MGI Symbol;Acc:MGI:107931]	-0.590194	8.07861	13.2248	0.000276272	0.0045639	268	225.453	215.399	169.655	206.339	414.926	327.869	327.111	258.087	281.623
ENSMUSG00000020520	Galnt10	protein_coding	11	57645442	57787514	1	UDP-N-acetyl-alpha-D-galactosamine:polypeptide N-acetylgalactosaminyltransferase 10 [Source:MGI Symbol;Acc:MGI:1890480]	-0.614131	6.85113	13.2261	0.000276084	0.0045639	71.1099	115.992	87.7975	108.531	75.5982	150.864	162.403	149.462	103.116	125.968
ENSMUSG00000014158	Trpv4	protein_coding	5	114622152	114658421	-1	transient receptor potential cation channel, subfamily V, member 4 [Source:MGI Symbol;Acc:MGI:1926945]	-0.926197	4.27716	13.2218	0.00027671	0.00456517	9.41873	16.7082	17.7834	14.2909	8.89092	31.0567	31.7811	30.2282	13.8076	18.6272
ENSMUSG00000058761	Rnf169	protein_coding	7	99920257	99980458	-1	ring finger protein 169 [Source:MGI Symbol;Acc:MGI:1920257]	-1.61615	6.68597	13.1996	0.000280015	0.00461367	28.5591	78.5659	62.1528	48.9753	36.5798	255.783	238.968	197.877	29.4431	45.8945
ENSMUSG00000028799	Zfp362	protein_coding	4	128773088	128806045	-1	zinc finger protein 362 [Source:MGI Symbol;Acc:MGI:2652839]	-0.682693	4.80148	13.1332	0.000290116	0.00477386	20.0186	22.9955	22.5409	19.5155	22.5067	40.5646	37.6491	42.8054	23.3064	25.5901
ENSMUSG00000022253	Nadkd1	protein_coding	15	9071260	9110487	1	NAD kinase domain containing 1 [Source:MGI Symbol;Acc:MGI:1915896]	0.622758	4.20928	13.1211	0.000291986	0.00479567	22.1386	20.545	20.76	25.223	23.8785	12.0917	12.3228	12.8988	18.0184	16.7467
ENSMUSG00000036197	Gxylt1	protein_coding	15	93239742	93275161	-1	glucoside xylosyltransferase 1 [Source:MGI Symbol;Acc:MGI:2684933]	-0.759866	6.23268	13.1197	0.000292201	0.00479567	36.2446	62.8227	62.8937	66.8373	52.2552	113.214	117.952	112.98	62.357	61.5256
ENSMUSG00000026237	Nmur1	protein_coding	1	86386242	86388162	-1	neuromedin U receptor 1 [Source:MGI Symbol;Acc:MGI:1341898]	-1.30623	0.685436	13.1072	0.00029417	0.00482171	0.999415	1.11388	1.27206	0.724421	0.406442	2.21231	2.62886	2.42969	1.6321	2.10922
ENSMUSG00000034744	Nagk	protein_coding	6	83794982	83803420	1	N-acetylglucosamine kinase [Source:MGI Symbol;Acc:MGI:1860418]	0.692716	5.55778	13.0887	0.000297088	0.00486323	61.57	50.9168	59.3797	53.212	67.5202	23.9132	29.7156	30.121	51.3459	43.3787
ENSMUSG00000028367	Txn1	protein_coding	4	57943373	57956411	-1	thioredoxin 1 [Source:MGI Symbol;Acc:MGI:98874]	0.56792	8.25754	13.0647	0.000300917	0.00491952	423.843	277.53	317.379	365.899	454.608	230.097	222.679	238.467	295.998	234.784
ENSMUSG00000022636	Alcam	protein_coding	16	52248996	52454074	-1	activated leukocyte cell adhesion molecule [Source:MGI Symbol;Acc:MGI:1313266]	-0.6892	7.5506	13.0599	0.000301683	0.00492566	106.604	177.998	168.243	134.194	135.447	283.986	278.988	253.116	150.316	179.868
ENSMUSG00000001082	Mfsd10	protein_coding	5	34633642	34637212	-1	major facilitator superfamily domain containing 10 [Source:MGI Symbol;Acc:MGI:1915544]	-0.709866	6.81797	13.0499	0.000303306	0.00494577	62.2651	92.5265	102.019	94.3504	79.7642	187.78	155.455	159.538	91.0712	99.5143
ENSMUSG00000020315	Spnb2	protein_coding	11	30099395	30268175	-1	spectrin beta 2 [Source:MGI Symbol;Acc:MGI:98388]	-0.546702	6.28283	13.0151	0.000308988	0.00503192	47.1239	70.6449	62.9415	63.0905	74.7853	94.859	94.3809	95.2581	68.7767	104.749
ENSMUSG00000089715	Cbx6	protein_coding	15	79823896	79834688	-1	chromobox 6 [Source:MGI Symbol;Acc:MGI:3512628]	-0.635283	6.26041	13.0083	0.000310121	0.00504386	66.2082	53.9929	49.4068	81.5742	50.6439	88.253	77.6219	70.1058	113.595	112.778
ENSMUSG00000026407	Cacna1s	protein_coding	1	136052750	136119822	1	calcium channel, voltage-dependent, L type, alpha 1S subunit [Source:MGI Symbol;Acc:MGI:88294]	0.689987	4.16081	12.9771	0.000315323	0.00512187	24.3494	17.8964	19.7932	23.7303	25.0216	9.67673	11.5717	13.4705	18.051	14.9932
ENSMUSG00000036022	Fam122b	protein_coding	X	53243415	53269805	-1	family with sequence similarity 122, member B [Source:MGI Symbol;Acc:MGI:1926005]	0.613253	4.15827	12.97	0.000316514	0.0051346	23.562	21.4113	19.2335	19.4716	24.6913	11.9228	17.5336	13.1846	12.8609	14.2563
ENSMUSG00000053137	Mapk11	protein_coding	15	89142486	89149606	-1	mitogen-activated protein kinase 11 [Source:MGI Symbol;Acc:MGI:1338024]	1.28487	2.20417	12.9547	0.000319116	0.00517016	6.35992	9.13384	5.21544	5.0929	6.68089	3.614	1.07971	1.71507	1.73003	4.95539
ENSMUSG00000000562	Adora3	protein_coding	3	105870858	105908928	1	adenosine A3 receptor [Source:MGI Symbol;Acc:MGI:104847]	-1.01101	4.72155	12.9492	0.000320059	0.0051788	11.4176	25.9163	18.0124	13.3689	19.2298	56.4729	41.31	36.9456	19.8463	19.6437
ENSMUSG00000007216	Zfp775	protein_coding	6	48613180	48623227	1	zinc finger protein 775 [Source:MGI Symbol;Acc:MGI:2683557]	1.02846	1.38521	12.9117	0.000326537	0.00527628	3.36167	3.68819	3.28191	3.27087	3.68338	1.35103	1.24402	1.35777	2.28494	2.13463
ENSMUSG00000042155	Klhl23	protein_coding	2	69821944	69836651	1	kelch-like 23 (Drosophila) [Source:MGI Symbol;Acc:MGI:2683536]	1.60588	0.0494187	12.9095	0.00032692	0.00527628	1.05999	0.643577	1.47559	2.12936	2.10842	0.270205	0.633744	0.357307	0.391704	0.736955
ENSMUSG00000051674	Dcun1d4	protein_coding	5	73481002	73560794	1	DCN1, defective in cullin neddylation 1, domain containing 4 (S. cerevisiae) [Source:MGI Symbol;Acc:MGI:2140972]	0.693145	3.08461	12.8884	0.000330621	0.00532921	10.7816	10.7923	8.75177	10.1858	11.9392	6.50182	7.0416	6.00276	5.41857	6.93754
ENSMUSG00000034413	Neurl1b	protein_coding	17	26414965	26446338	1	neuralized homolog 1b (Drosophila) [Source:MGI Symbol;Acc:MGI:3643092]	0.685966	3.21808	12.885	0.000331233	0.00533226	10.5696	11.0646	11.474	12.2274	12.0916	5.87697	8.2152	6.53872	8.22578	6.32765
ENSMUSG00000018740	Slc25a35	protein_coding	11	68968131	68974365	1	solute carrier family 25, member 35 [Source:MGI Symbol;Acc:MGI:1919248]	1.29856	0.132028	12.8752	0.000332971	0.00534661	1.81651	1.14532	1.59643	1.26905	1.66184	0.686828	0.530937	0.735695	0.503666	0.527558
ENSMUSG00000033488	BC026585	protein_coding	1	157458580	157489060	1	cDNA sequence BC026585 [Source:MGI Symbol;Acc:MGI:2448516]	1.85862	0.0122025	12.8758	0.00033285	0.00534661	2.45311	0.371294	2.18794	1.29518	1.29553	0.118215	0.516384	0.50023	0.48963	0.45742
ENSMUSG00000016529	Il10	protein_coding	1	131019845	131024974	1	interleukin 10 [Source:MGI Symbol;Acc:MGI:96537]	-1.8896	-0.410048	12.8487	0.000337712	0.00541002	0.181712	0.4208	0.101765	0.439043	0.304831	1.82389	1.12666	0.607422	0.359062	1.39767
ENSMUSG00000069919	Hba-a1	protein_coding	11	32283511	32284465	1	hemoglobin alpha, adult chain 1 [Source:MGI Symbol;Acc:MGI:96015]	-1.75798	3.99933	12.8483	0.000337778	0.00541002	20.5949	4.11196	6.44553	2.94576	2.32307	19.0748	37.3679	32.7358	8.1716	24.6969
ENSMUSG00000000486	2022-09-01	protein_coding	7	127214447	127218498	-1	septin 1 [Source:MGI Symbol;Acc:MGI:1858916]	-0.735603	5.6524	12.8264	0.00034177	0.0054532	54.1199	35.5947	42.843	25.9914	30.9404	82.68	66.0737	65.4587	49.0283	47.775
ENSMUSG00000007097	Atp1a2	protein_coding	1	172271709	172298064	-1	ATPase, Na+/K+ transporting, alpha 2 polypeptide [Source:MGI Symbol;Acc:MGI:88106]	-1.94134	-0.654041	12.8271	0.000341636	0.0054532	0.181712	0.495059	0.329972	0.175617	0.0254026	1.09771	1.05624	1.14338	0.81605	0.508245
ENSMUSG00000040447	Spns2	protein_coding	11	72451638	72489904	-1	spinster homolog 2 [Source:MGI Symbol;Acc:MGI:2384936]	-2.18734	0.374179	12.8287	0.00034134	0.0054532	1.12147	0.272282	0.254412	0.131713	0.432098	4.8002	1.87987	1.75116	0.489956	0.939998
ENSMUSG00000021384	Susd3	protein_coding	13	49230690	49248706	-1	sushi domain containing 3 [Source:MGI Symbol;Acc:MGI:1913579]	-0.454514	5.89075	12.8079	0.000345154	0.00550023	52.3027	52.1792	53.8081	49.6997	43.6417	71.2667	65.1583	65.3515	72.302	65.6906
ENSMUSG00000046876	Atxn1	protein_coding	13	45549758	45964991	-1	ataxin 1 [Source:MGI Symbol;Acc:MGI:104783]	1.92195	-0.790485	12.7943	0.000347685	0.00553359	1.12056	0.915859	0.661471	0.460995	1.06691	0.219542	0.422496	0.285846	0.097926	0.0508245
ENSMUSG00000046826	Fam187b	protein_coding	7	30973804	30989720	1	family with sequence similarity 187, member B [Source:MGI Symbol;Acc:MGI:1923665]	-1.19937	1.25595	12.7807	0.000350219	0.0055669	1.99883	1.60894	1.42471	0.921991	1.19392	3.8842	4.29538	3.6088	2.61136	1.72803
ENSMUSG00000074746	Pdzd8	protein_coding	19	59296084	59345780	-1	PDZ domain containing 8 [Source:MGI Symbol;Acc:MGI:2677270]	-0.591746	6.57835	12.7166	0.000362431	0.00575377	50.9399	92.2543	76.5271	84.889	79.18	141.267	119.989	108.907	88.7536	110.213
ENSMUSG00000054752	Fsd1l	protein_coding	4	53631471	53707009	1	fibronectin type III and SPRY domain containing 1-like [Source:MGI Symbol;Acc:MGI:2442443]	1.37261	1.7939	12.6965	0.000366339	0.0058085	4.75479	3.44066	4.35044	4.74167	7.54458	0.776841	1.12666	1.17911	3.29684	3.10029
ENSMUSG00000015340	Cybb	protein_coding	X	9435252	9487771	-1	cytochrome b-245, beta polypeptide [Source:MGI Symbol;Acc:MGI:88574]	-0.661639	7.90396	12.6889	0.000367841	0.005825	148.307	223.692	215.207	196.165	150.206	341.472	360.366	327.901	211.324	212.573
ENSMUSG00000068113	Gm4907	protein_coding	X	23882553	23907607	1	predicted gene 4907 [Source:MGI Symbol;Acc:MGI:3648288]	1.24822	1.17826	12.6741	0.000370747	0.00586365	3.24053	2.22777	2.79853	4.10505	3.27694	0.808252	0.844992	0.893268	2.12173	1.85509
ENSMUSG00000039983	Ccdc32	protein_coding	2	119017779	119029393	-1	coiled-coil domain containing 32 [Source:MGI Symbol;Acc:MGI:2685477]	-1.35864	5.22807	12.6697	0.000371621	0.00587013	21.5631	24.3074	22.5409	21.1838	16.029	62.4006	84.7339	87.6832	13.4485	18.2714
ENSMUSG00000028072	Ntrk1	protein_coding	3	87778244	87795162	-1	neurotrophic tyrosine kinase, receptor, type 1 [Source:MGI Symbol;Acc:MGI:97383]	1.24604	0.646966	12.6575	0.00037406	0.00590127	1.57484	1.75746	3.15471	1.69032	2.54026	0.827504	1.07971	1.07192	0.620198	0.838604
ENSMUSG00000005864	Cnga2	protein_coding	X	71991849	72010218	1	cyclic nucleotide gated channel alpha 2 [Source:MGI Symbol;Acc:MGI:108040]	-1.42399	0.365514	12.6524	0.000375074	0.00590988	0.938845	0.4208	0.890442	0.680517	0.457247	2.3643	1.78387	2.50115	1.20775	1.09273
ENSMUSG00000024030	Abcg1	protein_coding	17	31057698	31115777	1	ATP-binding cassette, sub-family G (WHITE), member 1 [Source:MGI Symbol;Acc:MGI:107704]	0.833184	5.10921	12.6463	0.000376316	0.00591468	41.4303	27.6986	54.1643	53.212	45.7501	27.0037	28.4246	25.9405	29.6063	11.7405
ENSMUSG00000032177	Pde4a	protein_coding	9	21165714	21213248	1	phosphodiesterase 4A, cAMP specific [Source:MGI Symbol;Acc:MGI:99558]	-0.693607	4.79934	12.6483	0.000375909	0.00591468	14.5975	22.2529	24.1691	27.6597	18.2391	44.1786	34.5273	28.3345	27.5825	35.6025
ENSMUSG00000024664	Fads3	protein_coding	19	10041548	10059671	1	fatty acid desaturase 3 [Source:MGI Symbol;Acc:MGI:1928740]	-0.712868	3.60335	12.6301	0.000379594	0.00595878	6.87477	10.3467	9.97295	9.65895	9.32276	14.2871	12.0881	13.399	13.7096	21.1176
ENSMUSG00000027624	Epb4.1l1	protein_coding	2	156420909	156543214	1	erythrocyte protein band 4.1-like 1 [Source:MGI Symbol;Acc:MGI:103010]	-1.12498	1.89525	12.6271	0.000380189	0.0059607	2.78625	2.69807	3.20559	1.25127	1.67657	4.77926	6.83035	5.64545	2.80656	4.87915
ENSMUSG00000029392	Rilpl1	protein_coding	5	124493082	124531391	-1	Rab interacting lysosomal protein-like 1 [Source:MGI Symbol;Acc:MGI:1922945]	-1.74663	0.069104	12.5926	0.000387269	0.00606417	0.575421	0.594071	0.585147	0.439043	0.0762078	2.66828	1.71346	1.35777	0.81605	0.940253
ENSMUSG00000092500	Gm20400	processed_transcript	6	142161493	142173796	1	predicted gene 20400 [Source:MGI Symbol;Acc:MGI:5141865]	-2.63317	-0.851714	12.5801	0.000389885	0.00609757	0.0908559	0.222777	0.0508824	0.131713	0.152416	2.16164	1.03277	0.571691	0.065284	0.177886
ENSMUSG00000031585	Gtf2e2	protein_coding	8	33731914	33777173	1	general transcription factor II E, polypeptide 2 (beta subunit) [Source:MGI Symbol;Acc:MGI:1915403]	0.581046	5.53895	12.5524	0.000395705	0.0061733	60.2678	54.3575	51.6456	52.4437	61.4235	30.7528	33.6823	28.3345	44.1646	47.6733
ENSMUSG00000032228	Tcf12	protein_coding	9	71844252	72111819	-1	transcription factor 12 [Source:MGI Symbol;Acc:MGI:101877]	-0.468898	5.7655	12.554	0.000395354	0.0061733	49.2439	45.3969	45.8196	44.6068	44.353	69.2232	63.304	62.1714	52.1293	65.9447
ENSMUSG00000061859	Inadl	protein_coding	4	98395785	98719603	1	InaD-like (Drosophila) [Source:MGI Symbol;Acc:MGI:1277960]	0.680115	3.32699	12.5484	0.000396539	0.00617866	12.2656	12.7478	12.6952	9.81262	14.3525	6.29916	7.51104	7.75357	9.30297	7.21707
ENSMUSG00000022332	Khdrbs3	protein_coding	15	68928420	69093512	1	KH domain containing, RNA binding, signal transduction associated 3 [Source:MGI Symbol;Acc:MGI:1313312]	2.03195	0.211468	12.5434	0.000397606	0.00618008	1.72626	0.693083	1.75544	2.94159	1.80359	0.101327	0.258192	0.107192	1.0119	0.68613
ENSMUSG00000075585	6330403L08Rik	protein_coding	5	138995056	139000576	1	RIKEN cDNA 6330403L08 gene [Source:MGI Symbol;Acc:MGI:1917994]	0.898883	3.03743	12.5434	0.000397609	0.00618008	10.0905	10.5475	12.1751	9.68398	10.9506	4.84816	3.14267	4.26232	7.85987	8.16825
ENSMUSG00000046242	1600029I14Rik	protein_coding	9	99456243	99474751	1	RIKEN cDNA 1600029I14 gene [Source:MGI Symbol;Acc:MGI:1917047]	1.14088	1.08431	12.5133	0.000404076	0.00627286	3.54338	2.79708	2.21338	1.88789	3.912	1.21592	1.57262	1.60788	1.0119	0.991077
ENSMUSG00000026447	Pik3c2b	protein_coding	1	133045667	133108687	1	phosphoinositide-3-kinase, class 2, beta polypeptide [Source:MGI Symbol;Acc:MGI:2685045]	0.93083	2.61862	12.5007	0.000406799	0.00630739	9.50959	6.21299	6.74191	9.06624	8.66229	3.17491	3.05136	3.21576	4.83102	6.53094
ENSMUSG00000044037	Als2cl	protein_coding	9	110879870	110900530	1	ALS2 C-terminal like [Source:MGI Symbol;Acc:MGI:2447532]	-0.730507	6.95133	12.4779	0.000411796	0.00636921	57.0575	102.056	122.296	111.517	75.5997	208.835	169.562	151.212	108.176	127.11
ENSMUSG00000063851	Rnf183	protein_coding	4	62427540	62435252	-1	ring finger protein 183 [Source:MGI Symbol;Acc:MGI:1923322]	-1.4723	0.301961	12.4784	0.000411676	0.00636921	0.787418	0.717836	0.890442	0.5049	0.279429	1.31725	2.08901	2.82273	1.20775	1.29602
ENSMUSG00000032679	Cd59a	protein_coding	2	104095801	104115354	1	CD59a antigen [Source:MGI Symbol;Acc:MGI:109177]	-0.856652	2.03843	12.4717	0.000413155	0.00638241	3.08668	2.4243	3.40912	2.89769	2.71808	5.89386	6.10272	5.32102	4.56988	4.00522
ENSMUSG00000048445	Ccdc57	protein_coding	11	120826529	120932872	-1	coiled-coil domain containing 57 [Source:MGI Symbol;Acc:MGI:1918526]	-1.13308	0.926358	12.4683	0.000413908	0.00638623	0.96913	1.31191	1.06853	1.18542	1.29553	3.02292	2.79317	3.32296	1.89324	1.57556
ENSMUSG00000022205	Sub1	protein_coding	15	11981339	11996983	-1	SUB1 homolog (S. cerevisiae) [Source:MGI Symbol;Acc:MGI:104811]	-0.569402	7.03509	12.4523	0.000417487	0.00643357	117.356	106.462	103.469	88.0721	115.811	187.995	188.269	159.359	125.345	115.041
ENSMUSG00000045193	Cirbp	protein_coding	10	80165985	80172786	1	cold inducible RNA binding protein [Source:MGI Symbol;Acc:MGI:893588]	-1.36541	5.6054	12.4499	0.000418017	0.0064339	32.375	22.6985	38.3399	20.7228	22.6083	96.1425	106.14	102.833	23.9592	17.6361
ENSMUSG00000020395	Itk	protein_coding	11	46325150	46389515	-1	IL2 inducible T cell kinase [Source:MGI Symbol;Acc:MGI:96621]	2.16733	0.234986	12.4376	0.00042078	0.00646854	5.3605	1.6832	0.63603	0.482948	1.21933	0.557299	0.633744	0.464499	0.228494	0.152473
ENSMUSG00000021096	Ppm1a	protein_coding	12	72761211	72794940	1	protein phosphatase 1A, magnesium dependent, alpha isoform [Source:MGI Symbol;Acc:MGI:99878]	-0.56867	5.5773	12.4353	0.000421302	0.00646868	40.5218	39.9265	40.0444	38.3065	34.4713	70.2703	62.1773	61.4568	41.7165	46.6314
ENSMUSG00000067629	Syngap1	protein_coding	17	26941452	26970645	1	synaptic Ras GTPase activating protein 1 homolog (rat) [Source:MGI Symbol;Acc:MGI:3039785]	-1.13774	1.22342	12.4265	0.000423286	0.00649125	0.817703	1.41092	1.85721	2.0196	1.06691	3.27624	3.47386	3.85892	2.83985	2.16004
ENSMUSG00000082100	Glns-ps1	pseudogene	11	19720355	19721472	1	glutamine synthetase pseudogene 1 [Source:MGI Symbol;Acc:MGI:95740]	-1.6076	1.60929	12.3949	0.000430505	0.00659394	2.58364	1.16735	1.44989	1.62556	0.612457	5.97745	6.65173	6.36793	1.10526	2.23907
ENSMUSG00000025511	Tspan4	protein_coding	7	141475240	141493427	1	tetraspanin 4 [Source:MGI Symbol;Acc:MGI:1928097]	-0.591584	5.08261	12.3819	0.000433518	0.00663204	31.3032	26.7532	27.3256	22.7879	27.6647	54.611	37.9444	37.6695	37.821	33.4506
ENSMUSG00000021756	Il6st	protein_coding	13	112475008	112506860	1	interleukin 6 signal transducer [Source:MGI Symbol;Acc:MGI:96560]	-0.755321	4.64955	12.3689	0.000436544	0.00667024	11.1753	20.941	20.4038	25.0255	16.2831	41.8481	32.8608	27.6198	22.3598	31.1808
ENSMUSG00000036381	P2ry14	protein_coding	3	59114626	59130624	-1	purinergic receptor P2Y, G-protein coupled, 14 [Source:MGI Symbol;Acc:MGI:2155705]	-0.948684	5.20103	12.3664	0.000437135	0.00667119	20.5032	27.8966	28.9266	23.2693	25.6312	68.4971	65.1627	58.7056	23.8287	23.3538
ENSMUSG00000023951	Vegfa	protein_coding	17	46016993	46032377	-1	vascular endothelial growth factor A [Source:MGI Symbol;Acc:MGI:103178]	1.40779	0.949637	12.3384	0.000443735	0.00676374	1.63541	2.37628	5.19	1.60251	2.9213	1.41858	0.5868	0.821806	0.750766	1.47391
ENSMUSG00000026360	Rgs2	protein_coding	1	143999338	144004161	-1	regulator of G-protein signaling 2 [Source:MGI Symbol;Acc:MGI:1098271]	-0.510484	7.73546	12.3201	0.000448112	0.00682222	172.021	171.785	196.355	163.39	180.994	220.505	232.42	273.804	312.547	201.443
ENSMUSG00000072621	Slfn10-ps	protein_coding	11	83028130	83040042	-1	schlafen 10, pseudogene [Source:MGI Symbol;Acc:MGI:3512288]	-1.07304	1.52348	12.3172	0.000448792	0.00682434	1.82651	1.52602	2.27342	1.89798	1.63136	4.69448	4.60873	4.78792	2.2461	2.61517
ENSMUSG00000079164	Tlr5	protein_coding	1	182954788	182976044	1	toll-like receptor 5 [Source:MGI Symbol;Acc:MGI:1858171]	-2.22571	0.335135	12.3005	0.000452849	0.00687774	0.272568	0.0742589	0.483383	1.27323	0.0254026	1.30036	2.37067	1.89373	1.56682	2.82076
ENSMUSG00000003382	Etv3	protein_coding	3	87525407	87540156	1	ets variant gene 3 [Source:MGI Symbol;Acc:MGI:1350926]	-0.567247	6.67908	12.2838	0.000456899	0.00693091	70.5042	89.5314	97.4906	86.8647	71.0511	163.576	126.115	103.44	93.3235	119.717
ENSMUSG00000092232	Gm20521	protein_coding	14	54883441	54898137	1	predicted gene 20521 [Source:MGI Symbol;Acc:MGI:5141986]	-4.81478	-0.782424	12.2759	0.000458834	0.00695191	0	0	0	0.153446	0	1.88823	1.95146	1.00546	0	0
ENSMUSG00000006464	Bbs1	protein_coding	19	4886898	4906627	-1	Bardet-Biedl syndrome 1 (human) [Source:MGI Symbol;Acc:MGI:1277215]	-1.48056	-0.352343	12.2702	0.000460261	0.00696517	0.45428	0.371294	0.457941	0.329282	0.330234	1.19904	1.5961	1.17911	0.750766	0.609894
ENSMUSG00000040596	Pogk	protein_coding	1	166384622	166409863	-1	pogo transposable element with KRAB domain [Source:MGI Symbol;Acc:MGI:1918842]	-0.723648	3.98371	12.2673	0.000460973	0.00696759	10.933	10.52	11.7538	15.608	11.0501	12.2268	17.4397	19.7591	23.0779	25.0565
ENSMUSG00000003161	Sri	protein_coding	5	8046078	8069379	1	sorcin [Source:MGI Symbol;Acc:MGI:98419]	0.480979	8.46193	12.2595	0.000462887	0.00698816	472.814	379.164	345.542	386.665	482.904	287.515	304.714	289.204	283.953	293.613
ENSMUSG00000032456	Nmnat3	protein_coding	9	98287435	98420527	1	nicotinamide nucleotide adenylyltransferase 3 [Source:MGI Symbol;Acc:MGI:1921330]	-1.34834	1.29775	12.2522	0.000464699	0.00700712	1.8474	0.816847	1.60279	1.36103	1.21933	3.81665	4.76482	5.32388	1.6321	1.62638
ENSMUSG00000026638	Irf6	protein_coding	1	193153112	193172042	1	interferon regulatory factor 6 [Source:MGI Symbol;Acc:MGI:1859211]	0.584488	4.2144	12.2477	0.000465828	0.00700741	19.2312	27.3273	21.1671	21.0741	23.0211	17.6647	14.1067	12.7516	15.1132	13.7175
ENSMUSG00000078452	Raet1d	protein_coding	10	22361894	22374139	1	retinoic acid early transcript delta [Source:MGI Symbol;Acc:MGI:1861032]	-1.41671	-0.380686	12.2498	0.000465304	0.00700741	0.575118	0.382681	0.419016	0.402383	0.1956	1.07896	1.03394	1.0637	1.00668	1.01674
ENSMUSG00000075010	AW112010	protein_coding	19	11047613	11050566	-1	expressed sequence AW112010 [Source:MGI Symbol;Acc:MGI:2147706]	0.977269	2.22031	12.236	0.000468759	0.0070431	7.81361	6.53478	5.52074	3.09525	7.82401	2.83716	3.6851	3.32296	3.13363	2.41416
ENSMUSG00000050335	Lgals3	protein_coding	14	47367751	47386160	1	lectin, galactose binding, soluble 3 [Source:MGI Symbol;Acc:MGI:96778]	0.581129	8.46849	12.2292	0.000470482	0.00706058	562.065	399.067	411.969	295.52	466.138	316.934	264.835	293.492	235.806	295.697
ENSMUSG00000037408	Cnnm4	protein_coding	1	36471620	36508764	1	cyclin M4 [Source:MGI Symbol;Acc:MGI:2151060]	-0.63652	4.78325	12.2213	0.00047248	0.00708214	13.7495	24.7638	23.8893	25.245	20.7031	30.0941	28.9644	31.3001	38.6155	36.9748
ENSMUSG00000044024	Rell2	protein_coding	18	37955079	37959179	1	RELT-like 2 [Source:MGI Symbol;Acc:MGI:1918044]	1.15672	1.30314	12.2182	0.000473255	0.00708536	2.01034	2.77406	4.45373	3.61991	3.912	1.11088	1.08253	1.09443	2.14556	1.99359
ENSMUSG00000042688	Mapk6	protein_coding	9	75369062	75410005	-1	mitogen-activated protein kinase 6 [Source:MGI Symbol;Acc:MGI:1354946]	-0.507774	6.28687	12.2099	0.000475353	0.00710833	65.4163	61.5358	66.0708	71.1689	60.0518	109.94	99.2631	98.188	73.1181	73.4159
ENSMUSG00000002731	Prkra	protein_coding	2	76629898	76648015	-1	protein kinase, interferon inducible double stranded RNA dependent activator [Source:MGI Symbol;Acc:MGI:1344375]	0.661467	4.5887	12.2057	0.00047645	0.0071163	28.1956	28.6639	28.7994	25.6401	36.8084	12.497	16.0783	18.7944	25.9177	19.0338
ENSMUSG00000092279	1500011B03Rik	protein_coding	5	114812793	114813945	-1	RIKEN cDNA 1500011B03 gene [Source:MGI Symbol;Acc:MGI:1913486]	-1.48839	2.31698	12.2031	0.000477112	0.00711777	3.48463	2.37034	3.77089	1.24096	2.15109	11.7392	8.76398	9.9385	1.68922	3.80116
ENSMUSG00000013155	Enkd1	protein_coding	8	105703655	105707933	-1	enkurin domain containing 1 [Source:MGI Symbol;Acc:MGI:2142593]	0.837283	3.1271	12.1987	0.000478216	0.00712582	8.57074	9.23285	12.2627	12.3591	13.6412	3.96864	5.39856	6.07422	9.33561	6.20058
ENSMUSG00000042608	Stk40	protein_coding	4	126103957	126141029	1	serine/threonine kinase 40 [Source:MGI Symbol;Acc:MGI:1921428]	-0.677022	6.37306	12.1935	0.00047957	0.00713756	65.8403	74.7539	61.3387	51.2144	67.6472	160.346	85.931	72.8192	78.4057	107.722
ENSMUSG00000019960	Dusp6	protein_coding	10	99263231	99267488	1	dual specificity phosphatase 6 [Source:MGI Symbol;Acc:MGI:1914853]	-0.477194	7.77545	12.1887	0.000480792	0.00714733	187.436	213.073	183.533	156.541	180.943	288.799	255.117	217.743	238.613	263.677
ENSMUSG00000030339	Ltbr	protein_coding	6	125306571	125313885	-1	lymphotoxin B receptor [Source:MGI Symbol;Acc:MGI:104875]	-0.585736	6.00866	12.1857	0.000481572	0.00714917	50.6673	52.6248	52.4572	48.9753	54.26	105.228	85.9075	79.0721	55.067	57.2029
ENSMUSG00000039431	Mtmr7	protein_coding	8	40551095	40634797	-1	myotubularin related protein 7 [Source:MGI Symbol;Acc:MGI:1891693]	0.767689	3.32757	12.1839	0.000482049	0.00714917	11.781	14.0597	13.9163	15.9812	7.51917	6.90713	8.73158	6.53872	6.39783	8.03027
ENSMUSG00000025203	Scd2	protein_coding	19	44293676	44306864	1	stearoyl-Coenzyme A desaturase 2 [Source:MGI Symbol;Acc:MGI:98240]	0.729232	9.05065	12.1613	0.000487924	0.00721376	466.142	518.746	638.031	853.137	858.307	503.074	404.605	410.908	428.086	229.673
ENSMUSG00000030256	Bhlhe41	protein_coding	6	145858243	145865558	-1	basic helix-loop-helix family, member e41 [Source:MGI Symbol;Acc:MGI:1930704]	-1.13053	2.69229	12.164	0.000487206	0.00721376	6.66277	4.35652	3.68897	3.18306	2.33704	7.37999	5.4455	5.32388	12.5019	13.1127
ENSMUSG00000044156	Hepacam2	protein_coding	6	3457096	3494498	-1	HEPACAM family member 2 [Source:MGI Symbol;Acc:MGI:2141520]	0.633277	5.9162	12.1605	0.000488119	0.00721376	60.1466	66.3874	79.6818	70.0054	93.38	35.4476	59.4076	58.0981	48.506	32.9343
ENSMUSG00000073010	Gm5127	protein_coding	X	106583186	106710557	1	predicted gene 5127 [Source:MGI Symbol;Acc:MGI:3648285]	-0.830663	2.56378	12.1391	0.000493753	0.00728849	3.02853	5.94071	4.04515	4.82948	3.37855	7.27866	7.06507	7.00322	8.81334	7.09001
ENSMUSG00000044786	Zfp36	protein_coding	7	28376784	28379255	-1	zinc finger protein 36 [Source:MGI Symbol;Acc:MGI:99180]	-0.73156	7.64556	12.1298	0.000496234	0.00731655	109.693	171.464	197.475	134.916	144.261	409.699	208.455	207.381	182.469	230.514
ENSMUSG00000037722	Gnpnat1	protein_coding	14	45376334	45388802	-1	glucosamine-phosphate N-acetyltransferase 1 [Source:MGI Symbol;Acc:MGI:1858963]	0.578542	4.73313	12.1247	0.000497595	0.00732746	32.9238	31.307	30.2267	32.2903	33.2441	17.4695	18.461	18.1426	24.8866	26.678
ENSMUSG00000056367	Actr3b	protein_coding	5	25759997	25850342	1	ARP3 actin-related protein 3B [Source:MGI Symbol;Acc:MGI:2661120]	1.7265	-0.157557	12.1226	0.000498135	0.00732746	1.57484	1.43567	1.52647	0.285378	1.75278	0.439084	0.445968	0.607422	0.195852	0.254122
ENSMUSG00000038208	Pgap3	protein_coding	11	98388677	98400490	-1	post-GPI attachment to proteins 3 [Source:MGI Symbol;Acc:MGI:2444461]	-0.808849	2.74897	12.1105	0.000501399	0.00736688	4.36109	5.14861	5.46986	4.65386	4.77569	9.40653	9.9756	10.3619	5.35329	6.98836
ENSMUSG00000010609	Psen2	protein_coding	1	180227004	180263438	-1	presenilin 2 [Source:MGI Symbol;Acc:MGI:109284]	-0.48028	6.78019	12.0937	0.000505933	0.00741624	69.3837	89.9522	100.569	104.536	97.6222	142.787	119.731	127.237	119.535	125.104
ENSMUSG00000035671	Zswim4	protein_coding	8	84210942	84237042	-1	zinc finger, SWIM domain containing 4 [Source:MGI Symbol;Acc:MGI:2443726]	-0.794447	4.67414	12.0938	0.000505907	0.00741624	17.3838	21.8321	19.3099	17.8471	17.4008	50.2244	35.2784	34.5516	19.9443	19.9994
ENSMUSG00000019986	Ahi1	protein_coding	10	20952547	21080428	1	Abelson helper integration site 1 [Source:MGI Symbol;Acc:MGI:87971]	0.868931	1.94159	12.0847	0.000508377	0.00744342	4.27023	4.85158	4.45221	4.85143	6.22364	2.41496	2.25331	2.14384	3.10099	3.37983
ENSMUSG00000022180	Slc7a8	protein_coding	14	54722216	54781886	-1	solute carrier family 7 (cationic amino acid transporter, y+ system), member 8 [Source:MGI Symbol;Acc:MGI:1355323]	0.922592	3.25615	12.0798	0.000509713	0.00745434	12.3261	9.50513	13.7128	15.4104	11.6344	4.35706	9.48269	7.03895	3.36213	8.28439
ENSMUSG00000028521	Slc35d1	protein_coding	4	103170649	103215164	-1	solute carrier family 35 (UDP-glucuronic acid/UDP-N-acetylgalactosamine dual transporter), member D1 [Source:MGI Symbol;Acc:MGI:2140361]	-0.733432	3.53363	12.0732	0.000511508	0.00747192	6.48106	9.40612	9.18427	8.91258	9.62759	14.4729	18.2143	17.4366	10.0537	11.1814
ENSMUSG00000037138	Aff3	protein_coding	1	38177326	38664955	-1	AF4/FMR2 family, member 3 [Source:MGI Symbol;Acc:MGI:106927]	2.54094	-0.187785	12.0635	0.000514188	0.00750239	4.3308	1.18814	0.534265	0.329282	0.838286	0.455972	0.422496	0.178654	0	0.127061
ENSMUSG00000031146	Plp2	protein_coding	X	7667941	7671390	-1	proteolipid protein 2 [Source:MGI Symbol;Acc:MGI:1298382]	-0.518955	9.23104	12.0338	0.000522434	0.00761391	509.427	519.242	515.211	435.325	506.323	827.682	739.619	793.613	527.133	619.339
ENSMUSG00000038888	Ctu1	protein_coding	7	43672016	43678298	1	cytosolic thiouridylase subunit 1 homolog (S. pombe) [Source:MGI Symbol;Acc:MGI:2385277]	-0.645382	3.69756	12.0226	0.000525606	0.0076513	9.41873	10.8665	10.2528	9.57114	10.6437	21.3631	15.3272	15.2213	12.9589	13.1889
ENSMUSG00000042607	Asb4	protein_coding	6	5383386	5433022	1	ankyrin repeat and SOCS box-containing 4 [Source:MGI Symbol;Acc:MGI:1929751]	-2.49489	1.09675	12.0126	0.00052842	0.00767455	1.48398	0.693083	0.788677	0.175617	0	4.42461	6.73646	4.25196	0.685482	1.39767
ENSMUSG00000074922	Fam122a	protein_coding	19	24476502	24477356	-1	family with sequence similarity 122, member A [Source:MGI Symbol;Acc:MGI:1915284]	-0.617197	3.66947	12.0136	0.000528146	0.00767455	11.9021	9.03483	9.20971	11.459	8.7131	13.8143	15.3976	14.3995	17.3003	15.1965
ENSMUSG00000026672	Optn	protein_coding	2	5020642	5064051	-1	optineurin [Source:MGI Symbol;Acc:MGI:1918898]	1.10001	0.943677	12.0062	0.000530247	0.00769223	2.66511	2.104	2.77309	2.65621	2.64187	0.878168	1.54915	0.857537	0.913976	1.67721
ENSMUSG00000070476	9030418K01Rik	protein_coding	2	178414524	178424428	1	RIKEN cDNA 9030418K01 gene [Source:MGI Symbol;Acc:MGI:1918782]	0.826678	2.4828	11.9906	0.0005347	0.00774794	7.93475	7.97045	6.99633	4.96119	7.7986	5.08324	4.13107	4.00184	3.13363	3.37983
ENSMUSG00000025270	Alas2	protein_coding	X	150547375	150570638	1	aminolevulinic acid synthase 2, erythroid [Source:MGI Symbol;Acc:MGI:87990]	-1.82588	0.852171	11.9847	0.000536388	0.00776348	1.94795	0.490604	0.962695	0.245645	0.262917	2.06386	3.80106	3.85463	1.01484	2.92698
ENSMUSG00000032265	Fam46a	protein_coding	9	85320439	85327124	-1	family with sequence similarity 46, member A [Source:MGI Symbol;Acc:MGI:2670964]	-0.890364	6.73737	11.9682	0.000541171	0.00782373	61.5398	89.7047	98.6355	68.8859	57.3337	173.1	195.311	168.327	64.5659	84.8006
ENSMUSG00000030427	Lilra6	protein_coding	7	3908280	3915503	-1	leukocyte immunoglobulin-like receptor, subfamily A (with TM domain), member 6 [Source:MGI Symbol;Acc:MGI:1195969]	1.46283	0.686504	11.9537	0.000545388	0.00787567	1.64752	3.18546	3.37401	1.46794	1.82467	0.257708	1.01399	0.709612	0.928012	1.21775
ENSMUSG00000005465	Il27ra	protein_coding	8	84030287	84042575	-1	interleukin 27 receptor, alpha [Source:MGI Symbol;Acc:MGI:1355318]	1.7285	0.356739	11.9502	0.000546427	0.00788166	4.72451	1.88122	0.992206	1.0098	0.990702	0.354645	0.422496	0.607422	0.881334	0.609894
ENSMUSG00000020326	Ccng1	protein_coding	11	40748552	40755311	-1	cyclin G1 [Source:MGI Symbol;Acc:MGI:102890]	0.539809	7.49168	11.9419	0.00054886	0.00790772	220.326	239.856	185.517	177.307	250.063	130.985	130.528	117.304	169.216	179.36
ENSMUSG00000024145	Pigf	protein_coding	17	86997256	87025406	-1	phosphatidylinositol glycan anchor biosynthesis, class F [Source:MGI Symbol;Acc:MGI:99462]	0.632059	3.91231	11.9336	0.000551311	0.00793397	16.9068	16.8429	16.8126	19.1423	22.1219	9.80153	10.1627	10.1197	13.804	14.5104
ENSMUSG00000050565	Tor1aip2	protein_coding	1	156035403	156068861	1	torsin A interacting protein 2 [Source:MGI Symbol;Acc:MGI:3582695]	-0.967594	5.64638	11.9191	0.000555617	0.00798683	21.8869	38.1648	41.777	36.8002	31.8818	90.6838	96.4936	75.707	32.408	32.4979
ENSMUSG00000011382	Dhdh	protein_coding	7	45472956	45488805	-1	dihydrodiol dehydrogenase (dimeric) [Source:MGI Symbol;Acc:MGI:1919005]	1.04019	3.50255	11.8328	0.000581949	0.00835583	17.3535	13.3666	13.6365	16.3763	15.648	2.90471	5.30467	5.35961	12.9915	10.1395
ENSMUSG00000005950	P2rx5	protein_coding	11	73160421	73172685	1	purinergic receptor P2X, ligand-gated ion channel, 5 [Source:MGI Symbol;Acc:MGI:2137026]	-1.146	3.93428	11.8218	0.000585406	0.00839591	6.45077	11.0646	12.6188	7.77107	9.83081	33.4886	26.6407	25.5832	6.85482	11.2576
ENSMUSG00000019188	H13	protein_coding	2	152669461	152708670	1	histocompatibility 13 [Source:MGI Symbol;Acc:MGI:95886]	-0.52351	7.18672	11.8151	0.000587523	0.00841671	111.847	150.242	124.116	108.826	106.238	211.611	177.443	174.687	136.846	150.631
ENSMUSG00000032046	Abhd12	protein_coding	2	150832493	150904741	-1	abhydrolase domain containing 12 [Source:MGI Symbol;Acc:MGI:1923442]	-0.575409	6.63628	11.8074	0.00058997	0.00844219	76.1979	87.4769	85.0245	73.8471	79.3578	128.044	148.249	141.208	84.958	87.0115
ENSMUSG00000043067	Dpy19l1	protein_coding	9	24411776	24503140	-1	dpy-19-like 1 (C. elegans) [Source:MGI Symbol;Acc:MGI:1915685]	0.546912	7.50271	11.8049	0.000590763	0.00844396	141.554	246.539	214.088	238.84	243.586	126.608	140.268	134.812	162.165	166.831
ENSMUSG00000050953	Gja1	protein_coding	10	56377300	56390419	1	gap junction protein, alpha 1 [Source:MGI Symbol;Acc:MGI:95713]	-2.00777	-0.555975	11.7992	0.000592573	0.00846025	0.393709	0.123765	0.508824	0.197569	0.0254026	1.08082	0.751104	0.50023	0.750766	1.88051
ENSMUSG00000043953	Ccrl2	protein_coding	9	111054835	111057270	-1	chemokine (C-C motif) receptor-like 2 [Source:MGI Symbol;Acc:MGI:1920904]	-0.895702	3.48546	11.7962	0.000593511	0.00846407	6.35992	8.29224	10.1765	7.94668	6.42686	24.8589	14.4118	13.2204	8.42163	10.8002
ENSMUSG00000021273	Fdft1	protein_coding	14	63145153	63177793	-1	farnesyl diphosphate farnesyl transferase 1 [Source:MGI Symbol;Acc:MGI:102706]	0.70296	4.3918	11.7546	0.000606941	0.0086418	30.3135	17.9095	20.891	28.6956	32.7638	12.9584	13.1617	14.6424	22.225	16.0857
ENSMUSG00000033416	1110038D17Rik	protein_coding	10	75351111	75517972	-1	RIKEN cDNA 1110038D17 gene [Source:MGI Symbol;Acc:MGI:1916028]	-0.646412	4.38028	11.7533	0.000607343	0.0086418	18.05	18.0642	16.7912	14.3787	14.2001	30.9047	29.1757	28.3702	19.2904	17.814
ENSMUSG00000033949	Trim36	protein_coding	18	46165302	46212607	-1	tripartite motif-containing 36 [Source:MGI Symbol;Acc:MGI:106264]	-0.51406	4.78243	11.747	0.000609401	0.00866132	20.0186	24.951	23.2787	23.9059	21.7192	31.4452	33.9875	35.159	30.4223	29.1732
ENSMUSG00000072594	Gm16439	pseudogene	14	44596665	44597228	1	predicted pseudogene 16439 [Source:MGI Symbol;Acc:MGI:3647611]	0.750615	2.84297	11.7403	0.000611614	0.00868299	9.10589	7.4343	11.8925	8.01451	8.52613	5.21108	6.732	4.83329	4.92927	4.57979
ENSMUSG00000032109	Nlrx1	protein_coding	9	44252713	44268599	-1	NLR family member X1 [Source:MGI Symbol;Acc:MGI:2429611]	-0.636659	5.17424	11.7344	0.000613549	0.00870067	19.2615	36.5601	32.1068	30.1184	24.0563	53.5851	45.4183	41.662	33.6539	43.1754
ENSMUSG00000024338	Psmb8	protein_coding	17	34197721	34201454	1	proteasome (prosome, macropain) subunit, beta type 8 (large multifunctional peptidase 7) [Source:MGI Symbol;Acc:MGI:1346527]	0.546669	8.98096	11.7287	0.000615444	0.00871776	781.36	500.477	528.214	530.17	676.469	365.284	370.693	387.212	500.985	411.598
ENSMUSG00000079227	Ccr5	protein_coding	9	124121543	124147699	1	chemokine (C-C motif) receptor 5 [Source:MGI Symbol;Acc:MGI:107182]	1.37897	0.455394	11.7211	0.000617952	0.00874346	1.94129	1.72404	3.29209	1.30242	1.33516	0.63093	0.624355	0.374815	0.858158	1.13034
ENSMUSG00000009394	Syn2	protein_coding	6	115134902	115282626	1	synapsin II [Source:MGI Symbol;Acc:MGI:103020]	-1.01279	0.876278	11.7177	0.00061909	0.00874976	1.18113	1.01487	1.42471	1.03175	1.32094	1.99276	2.41762	2.53688	2.51343	2.43957
ENSMUSG00000071714	Csf2rb2	protein_coding	15	78282517	78305603	-1	colony stimulating factor 2 receptor, beta 2, low-affinity (granulocyte-macrophage) [Source:MGI Symbol;Acc:MGI:1339760]	-1.03792	1.78717	11.7066	0.000622797	0.0087923	2.01973	2.02776	4.04082	1.50658	1.62577	4.59721	5.50841	4.74075	4.07144	3.76863
ENSMUSG00000026107	Nabp1	protein_coding	1	51469498	51478399	-1	nucleic acid binding protein 1 [Source:MGI Symbol;Acc:MGI:1923258]	1.0234	5.45191	11.7027	0.000624093	0.00879783	47.1239	71.437	55.5636	57.7342	63.2271	15.807	18.8715	13.8278	41.0636	53.6452
ENSMUSG00000068221	Pdxp	protein_coding	15	78913919	78919517	1	pyridoxal (pyridoxine, vitamin B6) phosphatase [Source:MGI Symbol;Acc:MGI:1919282]	1.02581	3.62089	11.7012	0.000624583	0.00879783	14.0963	15.6966	13.8115	16.9653	22.1907	5.01974	4.66389	4.50886	12.8074	13.084
ENSMUSG00000010122	Slc47a1	protein_coding	11	61343401	61378345	-1	solute carrier family 47, member 1 [Source:MGI Symbol;Acc:MGI:1914723]	-1.84227	0.333858	11.692	0.000627709	0.00883201	0.242283	0.148518	1.45015	0.30733	0.508052	2.6345	1.26749	1.67934	2.80721	1.01649
ENSMUSG00000032306	Mpi	protein_coding	9	57544256	57552763	-1	mannose phosphate isomerase [Source:MGI Symbol;Acc:MGI:97075]	0.745378	3.29943	11.6818	0.000631139	0.00887039	12.3867	12.7973	10.0238	13.0835	13.438	5.52232	5.72717	5.9313	9.27033	9.88536
ENSMUSG00000074657	Kif5a	protein_coding	10	127225696	127263363	-1	kinesin family member 5A [Source:MGI Symbol;Acc:MGI:109564]	0.545229	4.45851	11.6665	0.000636352	0.00893371	23.562	24.8025	32.2085	23.4888	26.9519	15.0133	19.5756	19.1517	17.5614	17.1533
ENSMUSG00000059714	Flot1	protein_coding	17	35823230	35832791	1	flotillin 1 [Source:MGI Symbol;Acc:MGI:1100500]	0.512701	5.24342	11.6384	0.00064605	0.00905978	47.6691	44.8028	41.4691	37.6699	52.304	36.6635	28.2368	29.9423	31.0425	28.5888
ENSMUSG00000019055	Plod1	protein_coding	4	147909753	147936767	-1	procollagen-lysine, 2-oxoglutarate 5-dioxygenase 1 [Source:MGI Symbol;Acc:MGI:99907]	-0.592316	5.40562	11.6334	0.000647782	0.00907398	24.8037	35.57	36.7371	37.9992	34.9515	60.1376	61.2619	47.8434	35.6777	47.343
ENSMUSG00000030148	Clec4a2	protein_coding	6	123106428	123143999	1	C-type lectin domain family 4, member a2 [Source:MGI Symbol;Acc:MGI:1349412]	-0.692513	4.17197	11.6302	0.000648882	0.00907931	14.4067	11.0732	15.8374	16.8125	11.0003	14.9462	24.5517	27.1389	25.0779	18.4727
ENSMUSG00000029922	Mkrn1	protein_coding	6	39397804	39420462	-1	makorin, ring finger protein, 1 [Source:MGI Symbol;Acc:MGI:1859353]	-1.29895	8.82619	11.6214	0.000651962	0.00911185	267.176	355.452	268.293	198.533	229.739	1099.1	872.792	838.75	160.305	223.356
ENSMUSG00000030527	Crtc3	protein_coding	7	80586627	80688877	-1	CREB regulated transcription coactivator 3 [Source:MGI Symbol;Acc:MGI:1917711]	-0.666282	4.7972	11.6195	0.000652651	0.00911185	21.0483	24.3817	21.8794	19.0106	21.6684	47.3366	36.2173	35.9808	21.7722	27.3181
ENSMUSG00000021792	5730469M10Rik	protein_coding	14	40993740	41013788	-1	RIKEN cDNA 5730469M10 gene [Source:MGI Symbol;Acc:MGI:1917814]	0.548661	5.43152	11.596	0.00066094	0.00921738	54.3621	42.4018	54.8003	40.6993	65.5641	38.3354	37.4144	35.7664	32.185	29.7323
ENSMUSG00000041488	Stx3	protein_coding	19	11775119	11819403	-1	syntaxin 3 [Source:MGI Symbol;Acc:MGI:103077]	0.452217	5.60739	11.5881	0.000663763	0.00924652	57.0878	59.6546	51.7728	52.7291	61.9824	40.9023	41.4281	40.4829	37.5057	43.5566
ENSMUSG00000019699	Akt3	protein_coding	1	177020073	177258203	-1	thymoma viral proto-oncogene 3 [Source:MGI Symbol;Acc:MGI:1345147]	0.473584	5.9823	11.5859	0.000664538	0.00924712	73.1693	70.0509	78.2062	81.9913	66.0468	39.5175	54.5959	55.0968	58.3312	54.7634
ENSMUSG00000004730	Emr1	protein_coding	17	57358686	57483529	1	EGF-like module containing, mucin-like, hormone receptor-like sequence 1 [Source:MGI Symbol;Acc:MGI:106912]	-1.48648	3.50941	11.5724	0.000669391	0.00926544	10.1456	3.14362	10.2274	5.44414	0.990702	8.25815	25.561	16.7934	14.6889	17.6615
ENSMUSG00000038910	Plcl2	protein_coding	17	50509547	50688493	1	phospholipase C-like 2 [Source:MGI Symbol;Acc:MGI:1352756]	-0.467476	5.34418	11.5735	0.000668992	0.00926544	33.435	33.6888	36.4572	36.8577	30.915	48.5019	47.6247	47.5576	48.0817	41.6252
ENSMUSG00000039652	Cpeb3	protein_coding	19	37021291	37208601	-1	cytoplasmic polyadenylation element binding protein 3 [Source:MGI Symbol;Acc:MGI:2443075]	-1.32096	1.65195	11.5739	0.000668823	0.00926544	1.36284	2.25252	2.0353	2.21717	0.990702	5.89386	6.50174	5.39534	1.46889	2.54122
ENSMUSG00000040820	Hlcs	protein_coding	16	94129195	94313563	-1	holocarboxylase synthetase (biotin- [propriony-Coenzyme A-carboxylase (ATP-hydrolysing)] ligase) [Source:MGI Symbol;Acc:MGI:894646]	-0.502208	6.01677	11.5704	0.000670109	0.00926544	51.5456	56.1397	56.9883	56.0658	48.7222	81.8047	90.7662	83.5384	61.2364	58.4227
ENSMUSG00000074355	Gm10676	protein_coding	7	18989554	18992774	-1	predicted gene 10676 [Source:MGI Symbol;Acc:MGI:3704283]	-1.3559	0.140646	11.5756	0.000668212	0.00926544	0.448223	0.844818	0.372713	0.818596	0.470456	2.03904	1.35269	1.83906	1.24921	1.01166
ENSMUSG00000096981	AC163623.1	lincRNA	9	22071032	22086122	1		-1.46364	1.41739	11.57	0.00067026	0.00926544	1.49852	1.1827	1.79208	1.46509	1.06208	4.60075	6.80829	5.05768	1.17054	1.36438
ENSMUSG00000031327	Chic1	protein_coding	X	103356476	103396092	1	cysteine-rich hydrophobic domain 1 [Source:MGI Symbol;Acc:MGI:1344694]	-0.841464	3.0379	11.5659	0.000671721	0.00927548	3.96738	6.83181	7.14897	6.54174	4.92811	11.4668	14.3883	11.3266	7.18124	7.52202
ENSMUSG00000000275	Trim25	protein_coding	11	88999376	89020293	1	tripartite motif-containing 25 [Source:MGI Symbol;Acc:MGI:102749]	-0.705322	6.52463	11.5594	0.000674081	0.00929422	66.0826	78.3678	69.3527	79.7083	58.4768	142.635	156.558	122.235	64.5332	79.0575
ENSMUSG00000016128	Stard13	protein_coding	5	151037628	151233836	-1	StAR-related lipid transfer (START) domain containing 13 [Source:MGI Symbol;Acc:MGI:2385331]	0.998028	2.28417	11.5561	0.000675287	0.00929422	5.3605	5.56941	6.84368	6.08075	8.48447	2.16164	2.20637	2.2153	4.17818	5.20951
ENSMUSG00000029601	Iqcd	protein_coding	5	120589016	120607114	1	IQ motif containing D [Source:MGI Symbol;Acc:MGI:1922982]	1.40462	-0.441848	11.558	0.000674573	0.00929422	0.904622	0.81561	1.45269	0.793571	1.04354	0.274258	0.392452	0.320147	0.488651	0.391857
ENSMUSG00000022508	Bcl6	protein_coding	16	23965052	23988852	-1	B cell leukemia/lymphoma 6 [Source:MGI Symbol;Acc:MGI:107187]	0.625737	5.77307	11.5468	0.00067865	0.00933033	52.757	60.9913	72.9144	66.8224	80.4755	34.1979	32.7904	34.5516	59.8654	51.7647
ENSMUSG00000026358	Rgs1	protein_coding	1	144243972	144249242	-1	regulator of G-protein signaling 1 [Source:MGI Symbol;Acc:MGI:1354694]	-1.34362	5.31247	11.5327	0.000683833	0.00939136	16.0512	22.6985	51.6965	14.4226	7.92562	112.997	41.6863	53.0601	34.0782	40.1259
ENSMUSG00000038181	Chpf2	protein_coding	5	24586741	24594395	1	chondroitin polymerizing factor 2 [Source:MGI Symbol;Acc:MGI:1917522]	-0.629602	6.29492	11.5214	0.00068801	0.00943014	42.9758	77.7819	72.0344	55.8235	61.6618	123.657	106.612	98.9123	69.2438	73.8073
ENSMUSG00000043008	Klhl6	protein_coding	16	19946499	19983037	-1	kelch-like 6 (Drosophila) [Source:MGI Symbol;Acc:MGI:2686922]	-0.945673	7.44066	11.521	0.000688151	0.00943014	135.436	124.631	131.302	112.988	92.4655	300.789	309.971	312.001	107.882	101.192
ENSMUSG00000049047	Armcx3	protein_coding	X	134756595	134761455	1	armadillo repeat containing, X-linked 3 [Source:MGI Symbol;Acc:MGI:1918953]	1.60662	-0.0613169	11.5188	0.000688977	0.00943121	1.66569	1.13864	1.42471	0.943943	1.72738	0.168878	0.422496	0.142923	0.685482	0.813191
ENSMUSG00000050930	4933403G14Rik	protein_coding	8	125669818	125673365	1	RIKEN cDNA 4933403G14 gene [Source:MGI Symbol;Acc:MGI:1921643]	-0.741726	2.36098	11.5131	0.000691087	0.00944985	3.3011	3.83671	3.30735	4.32458	4.39465	6.01207	6.43133	6.32434	6.5284	6.30223
ENSMUSG00000044768	D1Ertd622e	protein_coding	1	97643903	97662074	-1	DNA segment, Chr 1, ERATO Doi 622, expressed [Source:MGI Symbol;Acc:MGI:1277184]	-0.446712	6.90665	11.5043	0.000694337	0.00948402	108.762	104.719	103.11	99.6196	94.468	159.048	136.951	140.348	112.749	136.62
ENSMUSG00000016496	Cd274	protein_coding	19	29367455	29388095	1	CD274 antigen [Source:MGI Symbol;Acc:MGI:1926446]	-1.00973	3.28034	11.5014	0.000695424	0.00948859	6.29935	6.63379	8.85353	6.65151	3.78499	20.772	15.468	12.6487	6.16934	8.79263
ENSMUSG00000048911	Rnf24	protein_coding	2	131298064	131352892	-1	ring finger protein 24 [Source:MGI Symbol;Acc:MGI:1261771]	-0.864551	3.15772	11.4842	0.000701901	0.00956662	4.02189	7.27068	6.99378	7.20272	6.16521	16.5302	13.306	11.6757	7.47273	7.68034
ENSMUSG00000015452	Ager	protein_coding	17	34597862	34600934	1	advanced glycosylation end product-specific receptor [Source:MGI Symbol;Acc:MGI:893592]	-1.48409	1.40553	11.472	0.000706513	0.00960873	0.605706	1.75746	2.41691	1.25127	0.812884	6.04585	5.37509	4.10903	1.76267	1.55015
ENSMUSG00000020653	Klf11	protein_coding	12	24651371	24662774	1	Kruppel-like factor 11 [Source:MGI Symbol;Acc:MGI:2653368]	-0.772839	3.38728	11.4724	0.000706368	0.00960873	7.23819	8.34174	8.26839	8.23206	6.60468	14.5067	15.4915	16.5791	6.9201	11.588
ENSMUSG00000047592	Nxpe5	protein_coding	5	138225898	138253363	1	neurexophilin and PC-esterase domain family, member 5 [Source:MGI Symbol;Acc:MGI:3584036]	-1.24487	1.22804	11.4564	0.000712475	0.00967938	2.02912	1.11388	2.08618	0.790278	0.838286	2.68517	5.1629	3.21576	2.15437	2.76993
ENSMUSG00000029084	Cd38	protein_coding	5	43868809	43912375	1	CD38 antigen [Source:MGI Symbol;Acc:MGI:107474]	-0.770658	6.79897	11.4509	0.000714604	0.00969787	67.1728	96.0167	89.1968	103.241	58.2736	177.846	188.48	156.429	79.7118	92.6276
ENSMUSG00000028680	Plk3	protein_coding	4	117128655	117133963	-1	polo-like kinase 3 [Source:MGI Symbol;Acc:MGI:109604]	-0.956714	5.87179	11.4339	0.000721143	0.0097761	33.859	44.7781	55.1308	34.1137	32.3121	135.035	80.8376	85.1459	30.6182	50.7482
ENSMUSG00000003865	Gys1	protein_coding	7	45434844	45456619	1	glycogen synthase 1, muscle [Source:MGI Symbol;Acc:MGI:101805]	0.476055	5.47293	11.4242	0.000724926	0.00981684	49.0568	53.7897	55.4048	49.6951	51.8038	30.7073	37.086	34.4616	40.0299	41.7564
ENSMUSG00000035735	Dagla	protein_coding	19	10245265	10304877	-1	diacylglycerol lipase, alpha [Source:MGI Symbol;Acc:MGI:2677061]	-1.51737	-0.17151	11.4202	0.000726505	0.00982768	0.45428	0.66833	0.356177	0.175617	0.508052	1.73945	1.12666	0.928999	0.620198	1.6518
ENSMUSG00000030083	Abtb1	protein_coding	6	88835915	88841935	-1	ankyrin repeat and BTB (POZ) domain containing 1 [Source:MGI Symbol;Acc:MGI:1933148]	-0.681256	4.10476	11.4116	0.000729873	0.00986267	14.8095	12.8468	16.1806	10.7346	11.736	27.3245	22.8617	23.1892	15.9619	15.2982
ENSMUSG00000053641	Dennd4a	protein_coding	9	64811340	64919667	1	DENN/MADD domain containing 4A [Source:MGI Symbol;Acc:MGI:2142979]	-0.780562	5.88803	11.4064	0.000731918	0.00987972	34.3133	44.9514	51.3149	46.6264	42.0159	112.456	95.8127	75.4633	41.7818	44.8526
ENSMUSG00000032413	Rasa2	protein_coding	9	96539300	96631617	-1	RAS p21 protein activator 2 [Source:MGI Symbol;Acc:MGI:2149960]	-0.739425	6.59717	11.398	0.000735227	0.0099032	59.6318	94.68	76.4762	73.2763	60.7631	169.571	147.146	131.453	66.0674	85.258
ENSMUSG00000050908	Fam18a	protein_coding	16	10420557	10447362	-1	family with sequence similarity 18, member A [Source:MGI Symbol;Acc:MGI:3665441]	0.636115	5.99996	11.3983	0.00073513	0.0099032	60.6257	78.5488	81.1073	74.5401	97.2087	37.0192	40.9385	38.8764	74.0617	57.5084
ENSMUSG00000078816	Prkcg	protein_coding	7	3303532	3331094	1	protein kinase C, gamma [Source:MGI Symbol;Acc:MGI:97597]	-1.36059	3.49214	11.3776	0.000743363	0.0100021	2.24111	6.6833	11.2704	7.0686	4.31844	24.4198	23.8945	18.044	6.03877	7.31872
ENSMUSG00000024776	Stambpl1	protein_coding	19	34192229	34240333	1	STAM binding protein like 1 [Source:MGI Symbol;Acc:MGI:1923880]	-0.632205	3.81525	11.3564	0.000751883	0.010106	13.1741	11.6091	9.36236	13.0176	8.15424	15.959	16.2192	15.0069	17.9205	19.4658
ENSMUSG00000009647	Ccdc109a	protein_coding	10	59446984	59616692	-1	coiled-coil domain containing 109A [Source:MGI Symbol;Acc:MGI:3026965]	-0.582168	4.13198	11.3489	0.000754927	0.0101361	17.4746	13.3666	13.9672	14.7079	10.8977	20.0965	19.4348	19.2231	23.0126	22.1849
ENSMUSG00000041417	Pik3r1	protein_coding	13	101680761	101768217	-1	phosphatidylinositol 3-kinase, regulatory subunit, polypeptide 1 (p85 alpha) [Source:MGI Symbol;Acc:MGI:97583]	-0.70505	6.71257	11.3291	0.00076303	0.010234	63.9929	104.259	78.715	77.4033	76.8937	154.557	168.834	156.643	75.7947	87.7738
ENSMUSG00000007783	Cpt1c	protein_coding	7	44959373	44974851	-1	carnitine palmitoyltransferase 1c [Source:MGI Symbol;Acc:MGI:2446526]	1.11984	0.918041	11.3264	0.000764134	0.0102379	1.18113	2.87134	3.05294	2.59036	2.9467	0.878168	1.07971	1.32204	1.17511	1.29602
ENSMUSG00000024670	Cd6	protein_coding	19	10789341	10830058	-1	CD6 antigen [Source:MGI Symbol;Acc:MGI:103566]	1.88909	0.123741	11.3141	0.000769199	0.010284	4.5428	1.43567	0.865	0.439043	1.04151	0.607962	0.516384	0.321576	0.228494	0.508245
ENSMUSG00000024975	Pdcd4	protein_coding	19	53892231	53929861	1	programmed cell death 4 [Source:MGI Symbol;Acc:MGI:107490]	-1.72725	4.4928	11.3149	0.000768878	0.010284	17.4876	12.0426	8.65662	6.99484	7.10384	51.7053	58.1014	49.5346	4.9988	6.31951
ENSMUSG00000026712	Mrc1	protein_coding	2	14229414	14332057	1	mannose receptor, C type 1 [Source:MGI Symbol;Acc:MGI:97142]	-1.78179	4.46561	11.3084	0.000771577	0.0103048	15.5364	6.65854	20.8109	6.08075	0.736676	29.8746	61.2384	39.5182	15.7008	22.871
ENSMUSG00000061410	Zcchc14	protein_coding	8	121598703	121652901	-1	zinc finger, CCHC domain containing 14 [Source:MGI Symbol;Acc:MGI:2159407]	-0.693841	3.89529	11.3064	0.000772391	0.0103048	7.35933	9.33186	12.9241	16.7275	10.6945	18.7629	18.9184	18.437	16.7127	18.0427
ENSMUSG00000095620	2010005H15Rik	protein_coding	16	36253046	36257372	1	RIKEN cDNA 2010005H15 gene [Source:MGI Symbol;Acc:MGI:1924020]	-2.18097	-0.719182	11.2974	0.00077614	0.0103439	0.116296	0.358918	0.232532	0.0219522	0.249708	1.96625	0.597362	1.15732	0.231758	0.434549
ENSMUSG00000073633	Fbxo36	protein_coding	1	84839841	84900487	1	F-box protein 36 [Source:MGI Symbol;Acc:MGI:1289192]	-1.17096	0.45542	11.2933	0.000777856	0.0103558	0.908559	0.8416	0.941324	0.702469	0.685871	2.27986	2.32373	1.71507	1.27304	1.42308
ENSMUSG00000063077	Kif1b	protein_coding	4	149176319	149307693	-1	kinesin family member 1B [Source:MGI Symbol;Acc:MGI:108426]	-0.535177	5.29827	11.2702	0.000787625	0.0104748	28.4076	37.5007	33.5569	32.8843	29.1622	51.8288	50.7465	51.345	34.1435	42.3876
ENSMUSG00000022257	Laptm4b	protein_coding	15	34238026	34284295	1	lysosomal-associated protein transmembrane 4B [Source:MGI Symbol;Acc:MGI:1890494]	0.549406	4.80781	11.2656	0.000789565	0.0104811	26.6208	29.0847	32.3358	37.7358	41.5333	21.3293	20.139	22.5461	24.1224	24.4212
ENSMUSG00000033319	Fem1c	protein_coding	18	46501746	46525971	-1	fem-1 homolog c (C.elegans) [Source:MGI Symbol;Acc:MGI:2444737]	-0.433156	6.83078	11.2632	0.000790585	0.0104811	81.3161	101.116	109.499	102.604	92.9228	133.769	134.424	127.737	117.381	134.812
ENSMUSG00000064267	Hvcn1	protein_coding	5	122206804	122242297	1	hydrogen voltage-gated channel 1 [Source:MGI Symbol;Acc:MGI:1921346]	-0.554064	6.31015	11.2637	0.000790382	0.0104811	79.1903	71.161	61.7002	52.2593	58.7938	121.76	99.8844	95.9012	75.6876	74.1425
ENSMUSG00000026029	Casp8	protein_coding	1	58795374	58847503	1	caspase 8 [Source:MGI Symbol;Acc:MGI:1261423]	-0.451879	6.60856	11.2519	0.000795433	0.0105343	91.6736	91.4374	85.0753	78.9619	67.1391	115.935	111.046	102.226	106.674	122.792
ENSMUSG00000050708	Ftl1	protein_coding	7	45457944	45459884	-1	ferritin light chain 1 [Source:MGI Symbol;Acc:MGI:95589]	-0.513666	10.8402	11.2394	0.000800775	0.0105939	1967.63	1421.98	1540.81	1226.89	1434.81	2398.21	2044.34	2132.71	2195.77	1915.14
ENSMUSG00000030852	Tacc2	protein_coding	7	130577484	130764784	1	transforming, acidic coiled-coil containing protein 2 [Source:MGI Symbol;Acc:MGI:1928899]	1.24713	0.603462	11.236	0.000802253	0.0106023	2.72568	2.35153	2.21338	1.20737	1.9306	0.523523	0.610272	1.00046	1.10983	1.11814
ENSMUSG00000017652	Cd40	protein_coding	2	165055627	165072948	1	CD40 antigen [Source:MGI Symbol;Acc:MGI:88336]	-0.632651	5.29142	11.2262	0.000806502	0.0106334	26.9236	33.0947	36.966	26.0353	31.3976	64.4102	51.4272	46.6643	29.6716	43.4041
ENSMUSG00000024053	Emilin2	protein_coding	17	71252176	71310965	-1	elastin microfibril interfacer 2 [Source:MGI Symbol;Acc:MGI:2389136]	-1.59112	2.74257	11.2251	0.000807005	0.0106334	5.66335	2.5248	5.80059	1.77813	0.838286	10.1665	18.3551	11.148	2.83985	6.8613
ENSMUSG00000025085	Ablim1	protein_coding	19	57032733	57314919	-1	actin-binding LIM protein 1 [Source:MGI Symbol;Acc:MGI:1194500]	2.33467	1.8752	11.2248	0.00080713	0.0106334	21.3209	4.38127	0.839559	0.351235	3.53096	1.6719	0.93888	1.03619	0.946618	1.37226
ENSMUSG00000025959	Klf7	protein_coding	1	64029447	64122282	-1	Kruppel-like factor 7 (ubiquitous) [Source:MGI Symbol;Acc:MGI:1935151]	-0.654749	5.90714	11.2024	0.000816937	0.0107402	44.368	50.077	53.1975	43.9921	42.778	100.277	88.3223	73.6767	40.0018	61.0148
ENSMUSG00000027333	Smox	protein_coding	2	131491496	131525922	1	spermine oxidase [Source:MGI Symbol;Acc:MGI:2445356]	-1.29199	1.377	11.2027	0.000816774	0.0107402	2.81653	1.50993	1.80632	0.834182	0.48265	3.59711	3.87288	4.25196	2.77457	3.48148
ENSMUSG00000018927	Ccl6	protein_coding	11	83587882	83593087	-1	chemokine (C-C motif) ligand 6 [Source:MGI Symbol;Acc:MGI:98263]	-1.14967	5.79774	11.182	0.000825952	0.0108474	45.7005	47.6989	38.8233	23.401	17.7818	90.1811	121.116	100.189	25.2323	42.6417
ENSMUSG00000031709	Tbc1d9	protein_coding	8	83165352	83272934	1	TBC1 domain family, member 9 [Source:MGI Symbol;Acc:MGI:1918560]	0.44785	8.1618	11.1771	0.000828115	0.0108645	275.027	356.582	324.216	342.74	365.324	214.721	236.745	227.854	262.855	258.906
ENSMUSG00000055805	Fmnl1	protein_coding	11	103171107	103198901	1	formin-like 1 [Source:MGI Symbol;Acc:MGI:1888994]	-0.522182	8.72832	11.1368	0.000846308	0.0110916	332.263	442.123	357.756	314.033	305.363	639.041	469.877	464.21	401.862	503.558
ENSMUSG00000026675	Hsd17b7	protein_coding	1	169949535	169969241	-1	hydroxysteroid (17-beta) dehydrogenase 7 [Source:MGI Symbol;Acc:MGI:1330808]	0.623375	4.6177	11.1281	0.000850304	0.0111261	27.9533	22.2777	31.2672	32.116	36.0209	21.8022	22.0167	20.9739	12.306	18.4239
ENSMUSG00000032864	Rag2	protein_coding	2	101624718	101632529	1	recombination activating gene 2 [Source:MGI Symbol;Acc:MGI:97849]	-1.13737	1.74702	11.1272	0.000850701	0.0111261	2.16843	1.98667	2.28436	1.53841	2.4229	5.85282	6.52193	5.59829	2.50495	1.99766
ENSMUSG00000022359	Wdyhv1	protein_coding	15	58141436	58158652	1	WDYHV motif containing 1 [Source:MGI Symbol;Acc:MGI:1924023]	0.644104	3.2253	11.1043	0.000861255	0.0112409	11.9324	12.1537	11.3722	11.1078	10.4796	6.07962	5.89147	7.25334	8.32371	8.48769
ENSMUSG00000033355	Rtp4	protein_coding	16	23609919	23614222	1	receptor transporter protein 4 [Source:MGI Symbol;Acc:MGI:1915025]	-1.70662	1.30644	11.1056	0.000860672	0.0112409	2.15026	0.792094	2.11162	0.526852	0.152416	3.03981	5.79829	4.68072	2.70929	2.23628
ENSMUSG00000028476	Reck	protein_coding	4	43875530	43944806	1	reversion-inducing-cysteine-rich protein with kazal motifs [Source:MGI Symbol;Acc:MGI:1855698]	-1.06969	1.88628	11.0986	0.000863944	0.0112643	1.66569	2.45054	3.05294	2.19522	2.48946	5.11701	6.97118	6.36007	4.01497	2.03298
ENSMUSG00000000732	Icosl	protein_coding	10	78069360	78079525	1	icos ligand [Source:MGI Symbol;Acc:MGI:1354701]	-0.798009	7.10635	11.0847	0.000870435	0.0113372	59.2078	115.175	135.347	99.6409	97.3682	250.858	195.921	202.307	97.9913	119.183
ENSMUSG00000038552	Fndc4	protein_coding	5	31292255	31295877	-1	fibronectin type III domain containing 4 [Source:MGI Symbol;Acc:MGI:1917195]	0.556603	4.01315	11.0758	0.000874628	0.0113774	21.2906	18.1687	21.0144	15.9812	19.9665	12.7334	13.379	14.7211	11.49	12.2487
ENSMUSG00000053754	Chd8	protein_coding	14	52198151	52237791	-1	chromodomain helicase DNA binding protein 8 [Source:MGI Symbol;Acc:MGI:1915022]	-0.535901	7.41306	11.0743	0.000875323	0.0113774	112.052	144.708	157.427	152.384	133.756	248.554	216.707	221.771	158.56	153.538
ENSMUSG00000050914	Ankrd37	protein_coding	8	45996902	45999867	-1	ankyrin repeat domain 37 [Source:MGI Symbol;Acc:MGI:3603344]	0.554661	5.25835	11.0693	0.000877692	0.0113965	50.5029	47.9291	48.337	42.9516	39.0654	37.2012	26.9944	26.6776	24.2057	38.3862
ENSMUSG00000062937	Mtap	protein_coding	4	89137122	89181081	1	methylthioadenosine phosphorylase [Source:MGI Symbol;Acc:MGI:1914152]	1.76385	2.11586	11.0558	0.000884095	0.0114678	4.39137	2.02974	3.79074	21.2497	1.65117	1.36791	2.1829	1.96519	1.95852	2.13463
ENSMUSG00000041058	Wwp1	protein_coding	4	19608303	19708993	-1	WW domain containing E3 ubiquitin protein ligase 1 [Source:MGI Symbol;Acc:MGI:1861728]	-0.605636	4.46259	11.0519	0.000885944	0.01148	18.802	18.1219	19.1473	17.5922	14.099	26.8684	34.5677	29.2159	20.477	20.3964
ENSMUSG00000025241	Fyco1	protein_coding	9	123789510	123851899	-1	FYVE and coiled-coil domain containing 1 [Source:MGI Symbol;Acc:MGI:107277]	0.672893	5.37912	11.0388	0.000892265	0.01155	26.0757	55.4961	66.7831	56.6366	52.431	35.0254	34.7386	34.1586	27.8763	26.9624
ENSMUSG00000034160	Ogt	protein_coding	X	101640060	101684351	1	O-linked N-acetylglucosamine (GlcNAc) transferase (UDP-N-acetylglucosamine:polypeptide-N-acetylglucosaminyl transferase) [Source:MGI Symbol;Acc:MGI:1339639]	0.636379	6.85141	11.0351	0.000894012	0.0115608	106.029	141.414	167.454	167.517	124.828	61.1678	81.7999	71.3185	107.327	126.807
ENSMUSG00000002983	Relb	protein_coding	7	19606217	19629438	-1	avian reticuloendotheliosis viral (v-rel) oncogene related B [Source:MGI Symbol;Acc:MGI:103289]	-0.514521	5.26993	11.0329	0.000895076	0.0115627	36.0698	29.159	35.0071	27.6817	31.7787	55.8312	39.9493	39.9469	41.4227	47.5209
ENSMUSG00000025314	Ptprj	protein_coding	2	90429754	90580647	-1	protein tyrosine phosphatase, receptor type, J [Source:MGI Symbol;Acc:MGI:104574]	-0.578084	7.02836	11.0287	0.000897124	0.0115773	68.8255	123.74	117.361	109	108.44	175.846	192.192	158.575	122.377	125.419
ENSMUSG00000026663	Atf6	protein_coding	1	170704457	170867771	-1	activating transcription factor 6 [Source:MGI Symbol;Acc:MGI:1926157]	-0.539458	7.85656	11.0234	0.000899672	0.0115983	140.13	216.44	218.82	216.031	159.528	266.743	311.993	315.174	240.017	226.474
ENSMUSG00000022861	Dgkg	protein_coding	16	22468461	22657221	-1	diacylglycerol kinase, gamma [Source:MGI Symbol;Acc:MGI:105060]	-1.98146	-0.5223	11.013	0.000904731	0.0116516	0.0605706	0.198024	0.178088	0.790278	0.0508052	1.13149	1.3379	1.14338	0.718124	0.762367
ENSMUSG00000054626	Xlr	protein_coding	X	53777118	53797706	-1	X-linked lymphocyte-regulated complex [Source:MGI Symbol;Acc:MGI:98976]	0.559125	7.68468	10.9745	0.000923731	0.0118842	262.764	208.874	198.153	275.895	287.753	115.038	167.012	156.485	213.57	172.57
ENSMUSG00000043415	Otud1	protein_coding	2	19658062	19660590	1	OTU domain containing 1 [Source:MGI Symbol;Acc:MGI:1918448]	0.870271	2.48328	10.9503	0.000935881	0.0120283	6.78391	5.02485	6.30941	8.03449	9.90702	2.46562	3.84941	4.57353	5.09215	3.50689
ENSMUSG00000060147	Serpinb6a	protein_coding	13	33917918	34002794	-1	serine (or cysteine) peptidase inhibitor, clade B, member 6a [Source:MGI Symbol;Acc:MGI:103123]	-0.936259	3.46405	10.9388	0.000941694	0.0120907	13.0981	6.20185	8.99346	4.8826	4.72438	12.4818	19.6414	17.0757	9.92774	12.4103
ENSMUSG00000017009	Sdc4	protein_coding	2	164424247	164443887	-1	syndecan 4 [Source:MGI Symbol;Acc:MGI:1349164]	-1.34287	3.61623	10.9322	0.000945057	0.0121093	14.0827	4.90108	8.62456	3.51235	3.48016	31.7322	20.9605	16.5076	6.59368	10.8256
ENSMUSG00000048534	Amica1	protein_coding	9	45079183	45108530	1	adhesion molecule, interacts with CXADR antigen 1 [Source:MGI Symbol;Acc:MGI:2685484]	0.554047	6.0028	10.9322	0.000945062	0.0121093	54.3219	79.326	73.8054	77.7581	98.8896	38.7657	52.3512	45.1111	63.394	57.8835
ENSMUSG00000055413	H2-Q5	pseudogene	17	35394126	35397800	1	histocompatibility 2, Q region locus 5 [Source:MGI Symbol;Acc:MGI:95934]	0.586145	4.51655	10.9295	0.000946466	0.012115	18.2066	25.8304	35.7917	29.5619	28.6681	17.6988	15.907	18.5242	18.2097	20.2086
ENSMUSG00000041959	S100a10	protein_coding	3	93555080	93564643	1	S100 calcium binding protein A10 (calpactin) [Source:MGI Symbol;Acc:MGI:1339468]	-0.807947	7.11623	10.9268	0.000947848	0.0121204	113.297	157.256	95.4045	60.105	80.8057	243.05	207.563	184.335	101.941	137.734
ENSMUSG00000014361	Mertk	protein_coding	2	128698956	128802894	1	c-mer proto-oncogene tyrosine kinase [Source:MGI Symbol;Acc:MGI:96965]	-1.67502	1.45346	10.9051	0.000959011	0.0122507	1.66569	0.940612	2.84941	0.724421	0.279429	2.80338	7.72229	5.4668	1.76267	2.59205
ENSMUSG00000026425	Srgap2	protein_coding	1	131285251	131527361	-1	SLIT-ROBO Rho GTPase activating protein 2 [Source:MGI Symbol;Acc:MGI:109605]	-0.49065	5.76421	10.9009	0.000961191	0.0122661	43.3989	41.9563	48.0584	55.8683	37.9007	58.1111	59.3372	53.7747	70.1803	73.2635
ENSMUSG00000001227	Sema6b	protein_coding	17	56123085	56140343	-1	sema domain, transmembrane domain (TM), and cytoplasmic domain, (semaphorin) 6B [Source:MGI Symbol;Acc:MGI:1202889]	-0.802174	5.19679	10.8797	0.000972242	0.0123821	18.262	32.4759	30.733	31.7428	21.1604	68.5477	52.8355	48.9153	23.339	36.924
ENSMUSG00000071713	Csf2rb	protein_coding	15	78325990	78351000	1	colony stimulating factor 2 receptor, beta, low-affinity (granulocyte-macrophage) [Source:MGI Symbol;Acc:MGI:1339759]	0.900237	5.99463	10.8806	0.000971777	0.0123821	51.4339	110.103	91.6687	42.6392	122.441	71.8034	43.0552	42.3881	33.1078	29.7755
ENSMUSG00000027963	Extl2	protein_coding	3	116007462	116029016	1	exostoses (multiple)-like 2 [Source:MGI Symbol;Acc:MGI:1889574]	-0.782954	3.21117	10.8669	0.000979008	0.0124306	5.72392	7.82193	7.02177	7.5735	5.91881	14.8951	14.9047	12.4343	7.31181	8.1065
ENSMUSG00000028530	Jak1	protein_coding	4	101152367	101265282	-1	Janus kinase 1 [Source:MGI Symbol;Acc:MGI:96628]	-0.487461	8.11727	10.8703	0.000977183	0.0124306	252.156	258.198	234.619	218.665	198.953	391.125	330.751	338.12	254.705	291.402
ENSMUSG00000046079	Lrrc8d	protein_coding	5	105699969	105832436	1	leucine rich repeat containing 8D [Source:MGI Symbol;Acc:MGI:1922368]	-0.495427	6.46039	10.8669	0.000979007	0.0124306	53.9475	86.2482	85.7358	66.9541	74.9631	117.696	102.567	102.962	85.0771	102.098
ENSMUSG00000032536	Trak1	protein_coding	9	121366958	121474916	1	trafficking protein, kinesin binding 1 [Source:MGI Symbol;Acc:MGI:1914345]	-0.666172	5.81402	10.8622	0.000981467	0.0124493	34.283	52.7733	48.9743	43.7507	38.9676	96.7166	79.0537	73.2122	42.2061	50.367
ENSMUSG00000071192	Wfikkn1	protein_coding	17	25877630	25880305	-1	WAP, FS, Ig, KU, and NTR-containing protein 1 [Source:MGI Symbol;Acc:MGI:2670967]	-1.81682	0.558896	10.8577	0.000983877	0.0124674	0.151427	0.470306	1.34838	0.724421	0.431844	3.73221	2.72275	2.92992	0.620198	0.864016
ENSMUSG00000052751	Repin1	protein_coding	6	48593883	48599082	1	replication initiator 1 [Source:MGI Symbol;Acc:MGI:1889817]	0.805045	2.74428	10.8323	0.00099744	0.0126266	7.14733	8.416	9.41324	7.81497	9.78001	3.76599	3.56774	3.6088	6.56104	6.53094
ENSMUSG00000022521	Crebbp	protein_coding	16	4084048	4213404	-1	CREB binding protein [Source:MGI Symbol;Acc:MGI:1098280]	-0.595731	5.9568	10.828	0.000999756	0.0126432	35.5852	58.3675	57.8278	55.2316	41.8127	90.2824	77.9775	86.4683	49.877	65.5127
ENSMUSG00000029098	Acox3	protein_coding	5	35583040	35613801	1	acyl-Coenzyme A oxidase 3, pristanoyl [Source:MGI Symbol;Acc:MGI:1933156]	0.457532	7.33737	10.8096	0.00100973	0.0127565	163.428	194.328	198.137	189.459	196.532	108.055	123.684	133.714	159.508	150.679
ENSMUSG00000023094	Msrb2	protein_coding	2	19371440	19394976	1	methionine sulfoxide reductase B2 [Source:MGI Symbol;Acc:MGI:1923717]	-1.23404	0.681943	10.7986	0.00101574	0.0128069	1.05999	1.08913	0.865	1.11956	0.558858	1.48613	2.04206	1.92946	3.91704	1.57556
ENSMUSG00000063019	Manbal	protein_coding	2	157367594	157396763	1	mannosidase, beta A, lysosomal-like [Source:MGI Symbol;Acc:MGI:1916411]	-0.817946	4.03375	10.7999	0.00101503	0.0128069	12.6895	10.8665	11.881	10.8444	13.2094	28.456	25.608	25.869	11.8164	11.3847
ENSMUSG00000019850	Tnfaip3	protein_coding	10	19000910	19015657	-1	tumor necrosis factor, alpha-induced protein 3 [Source:MGI Symbol;Acc:MGI:1196377]	-0.888264	5.68588	10.7901	0.00102042	0.012853	24.8642	39.8275	48.1093	33.3453	35.5129	124.531	64.7358	61.7427	32.8705	46.7839
ENSMUSG00000015932	Dstn	protein_coding	2	143915320	143943324	1	destrin [Source:MGI Symbol;Acc:MGI:1929270]	0.459099	7.2301	10.7805	0.00102574	0.0129072	196.582	156.364	154.504	154.873	212.188	120.225	119.637	119.626	144.049	123.071
ENSMUSG00000001467	Cyp51	protein_coding	5	4081145	4104746	-1	cytochrome P450, family 51 [Source:MGI Symbol;Acc:MGI:106040]	0.95851	5.34233	10.7747	0.00102899	0.0129351	36.5544	32.1046	41.7235	70.5323	88.9854	18.5091	19.5522	21.6528	48.7671	28.0805
ENSMUSG00000060441	Trim5	protein_coding	7	104263386	104288094	-1	tripartite motif-containing 5 [Source:MGI Symbol;Acc:MGI:3646853]	0.596221	3.94591	10.7649	0.00103441	0.0129903	17.8762	18.7268	18.2805	18.1773	19.9654	8.743	10.929	12.092	15.4527	13.5081
ENSMUSG00000009731	Kcnd1	protein_coding	X	7822289	7838280	1	potassium voltage-gated channel, Shal-related family, member 1 [Source:MGI Symbol;Acc:MGI:96671]	0.960745	1.47425	10.7486	0.00104356	0.0130923	1.8474	3.98523	3.99427	3.88553	4.39465	1.84077	1.9247	1.57215	1.79531	2.00757
ENSMUSG00000022216	Psme1	protein_coding	14	55578123	55581529	1	proteasome (prosome, macropain) 28 subunit, alpha [Source:MGI Symbol;Acc:MGI:1096367]	0.478026	8.51031	10.7361	0.00105067	0.0131683	522.573	357.655	383.373	392.066	479.424	271.928	289.114	311.357	344.176	293.943
ENSMUSG00000020674	Pxdn	protein_coding	12	29938036	30017658	1	peroxidasin homolog (Drosophila) [Source:MGI Symbol;Acc:MGI:1916925]	1.25736	2.3336	10.7293	0.0010545	0.0132032	5.87535	3.01986	7.40339	4.71971	14.4795	1.79011	2.60539	1.75081	3.52534	4.92997
ENSMUSG00000042978	Sbk1	protein_coding	7	126272619	126294999	1	SH3-binding kinase 1 [Source:MGI Symbol;Acc:MGI:2135937]	1.9335	1.24071	10.726	0.00105641	0.013214	11.2359	2.15351	1.14485	1.5147	2.51486	0.23643	0.798048	0.786076	1.89324	1.11814
ENSMUSG00000025006	Sorbs1	protein_coding	19	40295049	40402267	-1	sorbin and SH3 domain containing 1 [Source:MGI Symbol;Acc:MGI:700014]	-1.37938	0.0510993	10.7235	0.00105782	0.0132186	0.817703	0.396047	0.559706	0.526852	0.48265	0.895055	2.11248	2.17957	0.848692	1.11814
ENSMUSG00000028076	Cd1d1	protein_coding	3	86995834	86999441	-1	CD1d1 antigen [Source:MGI Symbol;Acc:MGI:107674]	-0.641523	3.19939	10.7162	0.001062	0.0132577	6.8142	7.25262	6.84368	8.14425	6.85871	9.10254	12.1935	9.32572	13.677	10.9527
ENSMUSG00000027399	Il1a	protein_coding	2	129299610	129309972	-1	interleukin 1 alpha [Source:MGI Symbol;Acc:MGI:96542]	0.541011	5.50068	10.6933	0.00107523	0.0133831	46.209	60.5378	65.2691	44.6096	53.2441	43.3967	30.9985	28.6074	38.542	41.0789
ENSMUSG00000039910	Cited2	protein_coding	10	17723228	17725673	1	Cbp/p300-interacting transactivator, with Glu/Asp-rich carboxy-terminal domain, 2 [Source:MGI Symbol;Acc:MGI:1306784]	-0.526809	6.34657	10.6947	0.00107445	0.0133831	66.7791	61.6596	78.0536	64.8686	63.9892	99.4694	102.009	124.129	84.6081	65.4111
ENSMUSG00000042851	Zc3h6	protein_coding	2	128967402	129018563	1	zinc finger CCCH type containing 6 [Source:MGI Symbol;Acc:MGI:1926001]	-1.19265	2.57452	10.6941	0.00107476	0.0133831	3.95193	3.35774	4.54685	3.59072	2.61622	10.4267	13.9264	9.80594	3.56222	2.9003
ENSMUSG00000044617	Zbtb39	protein_coding	10	127739538	127747335	1	zinc finger and BTB domain containing 39 [Source:MGI Symbol;Acc:MGI:2443316]	-0.655212	3.69838	10.6864	0.00107926	0.01342	8.26789	10.3962	11.016	10.6468	10.2373	18.5766	18.8715	17.9011	11.0983	11.8929
ENSMUSG00000033124	Atg9a	protein_coding	1	75180866	75191923	-1	autophagy related 9A [Source:MGI Symbol;Acc:MGI:2138446]	-0.59967	5.23523	10.6796	0.00108324	0.0134562	19.4432	36.1393	30.6057	35.1454	29.2892	56.0507	48.0479	44.2704	34.2415	41.981
ENSMUSG00000028086	Fbxw7	protein_coding	3	84815268	84979198	1	F-box and WD-40 domain protein 7 [Source:MGI Symbol;Acc:MGI:1354695]	-0.56919	5.27825	10.6675	0.00109034	0.0135312	25.3891	37.8839	32.9128	30.578	30.3533	62.0785	47.443	46.2095	35.331	38.3186
ENSMUSG00000001946	Esam	protein_coding	9	37528078	37538319	1	endothelial cell-specific adhesion molecule [Source:MGI Symbol;Acc:MGI:1916774]	-1.30439	1.28542	10.6627	0.00109317	0.013553	1.15084	1.88122	1.39927	0.680517	1.80359	2.88782	3.61469	2.50115	1.33832	6.48012
ENSMUSG00000024246	Thumpd2	protein_coding	17	81026327	81065085	-1	THUMP domain containing 2 [Source:MGI Symbol;Acc:MGI:1919417]	-1.23778	0.118295	10.66	0.00109475	0.0135593	0.908559	0.445553	0.559706	0.636613	0.558858	1.73945	1.61957	1.71507	1.14247	0.991077
ENSMUSG00000025545	Clybl	protein_coding	14	122181694	122402232	1	citrate lyase beta like [Source:MGI Symbol;Acc:MGI:1916884]	0.710619	2.60152	10.6554	0.00109752	0.0135802	8.84331	7.12885	6.66559	7.39788	7.54458	3.63089	5.09342	4.28769	5.32065	4.32008
ENSMUSG00000033948	Zswim5	protein_coding	4	116877376	116989264	1	zinc finger, SWIM domain containing 5 [Source:MGI Symbol;Acc:MGI:1921714]	1.31643	0.0766858	10.6429	0.00110496	0.0136588	0.999415	1.31191	1.34838	1.77813	1.75278	0.287093	0.46944	0.678884	0.946618	0.508245
ENSMUSG00000033737	Fndc3c1	protein_coding	X	106420041	106485401	-1	fibronectin type III domain containing 3C1 [Source:MGI Symbol;Acc:MGI:2685630]	-1.4907	-0.593489	10.6178	0.00112006	0.013832	0.121141	0.470306	0.381618	0.241474	0.381039	1.06393	1.19707	0.607422	0.881334	0.68613
ENSMUSG00000026024	Als2	protein_coding	1	59162926	59237231	-1	amyotrophic lateral sclerosis 2 (juvenile) [Source:MGI Symbol;Acc:MGI:1921268]	0.611994	4.37841	10.6138	0.00112249	0.0138485	23.3321	24.4982	23.0052	28.6256	26.7667	12.5137	12.5171	14.0779	21.4131	20.9397
ENSMUSG00000055675	Kbtbd11	protein_coding	8	15011025	15033330	1	kelch repeat and BTB (POZ) domain containing 11 [Source:MGI Symbol;Acc:MGI:1922151]	0.629192	6.52522	10.6077	0.00112619	0.0138806	115.629	145.523	109.372	106.38	85.3782	87.9856	82.6919	72.0331	39.758	75.8047
ENSMUSG00000035148	Gpr33	protein_coding	12	52023003	52028063	-1	G protein-coupled receptor 33 [Source:MGI Symbol;Acc:MGI:1277106]	0.750453	3.75401	10.5875	0.00113853	0.0140189	9.17645	16.0399	17.0965	19.2301	23.4212	9.08566	12.2054	11.8269	8.91126	7.62367
ENSMUSG00000019970	Sgk1	protein_coding	10	21882184	21999903	1	serum/glucocorticoid regulated kinase 1 [Source:MGI Symbol;Acc:MGI:1340062]	-0.996912	6.1034	10.5795	0.00114348	0.0140635	26.8934	68.6152	55.8943	41.2042	38.3325	131.235	125.927	110.872	40.3129	44.8272
ENSMUSG00000021728	Emb	protein_coding	13	117220625	117274098	1	embigin [Source:MGI Symbol;Acc:MGI:95321]	-0.789863	7.76036	10.5781	0.00114438	0.0140635	141.111	210.381	185.062	147.043	115.539	443.658	310.391	277.211	168.513	160.585
ENSMUSG00000023031	Cela1	protein_coding	15	100674425	100687920	-1	chymotrypsin-like elastase family, member 1 [Source:MGI Symbol;Acc:MGI:95314]	-1.90803	-0.613981	10.5685	0.00115028	0.0141223	0.605706	0.222777	0.127206	0.219522	0.10161	0.928831	1.87776	1.10765	0.359062	0.432008
ENSMUSG00000078502	Gm13212	protein_coding	4	145585166	145625345	1	predicted gene 13212 [Source:MGI Symbol;Acc:MGI:3651014]	1.05457	1.93604	10.5662	0.00115177	0.0141268	5.25874	2.49138	7.78042	5.48211	4.62912	1.65957	2.44555	1.55321	3.48845	3.03041
ENSMUSG00000038173	Enpp6	protein_coding	8	46986925	47094895	1	ectonucleotide pyrophosphatase/phosphodiesterase 6 [Source:MGI Symbol;Acc:MGI:2445171]	-1.56225	0.6534	10.5495	0.00116217	0.0142377	0.666277	1.11388	1.06853	0.636613	0.381039	2.4994	3.87288	3.28723	0.81605	0.787779
ENSMUSG00000041801	Phlda3	protein_coding	1	135766119	135769136	1	pleckstrin homology-like domain, family A, member 3 [Source:MGI Symbol;Acc:MGI:1351485]	1.00612	2.80704	10.5481	0.00116306	0.0142377	10.9027	8.46551	7.14897	6.91493	13.2856	3.20869	2.934	2.787	7.99729	6.0227
ENSMUSG00000021591	Glrx	protein_coding	13	75839868	75850151	1	glutaredoxin [Source:MGI Symbol;Acc:MGI:2135625]	0.473663	6.92509	10.5084	0.00118832	0.0145327	171.112	133.369	116.572	122.449	167.073	102.83	92.3388	97.1875	115.487	96.3124
ENSMUSG00000028348	Murc	protein_coding	4	48663514	48673502	1	muscle-related coiled-coil protein [Source:MGI Symbol;Acc:MGI:1915266]	1.27921	0.467821	10.5001	0.00119371	0.0145704	2.18054	1.36141	2.31515	1.47079	2.18462	0.557299	1.22054	1.14338	0.456988	0.482832
ENSMUSG00000034168	Irf2bpl	protein_coding	12	86880703	86884814	-1	interferon regulatory factor 2 binding protein-like [Source:MGI Symbol;Acc:MGI:2442463]	-1.31074	2.72829	10.5008	0.00119321	0.0145704	7.4199	2.99511	1.50103	5.53194	1.47335	15.6213	9.27144	8.43245	5.61442	7.39496
ENSMUSG00000026430	Rassf5	protein_coding	1	131176410	131245258	-1	Ras association (RalGDS/AF-6) domain family member 5 [Source:MGI Symbol;Acc:MGI:1926375]	-0.537672	7.20048	10.4756	0.00120962	0.0147504	123.504	128.435	124.222	120.182	107.07	200.755	201.519	207.198	120.477	132.621
ENSMUSG00000051855	Mest	protein_coding	6	30723547	30748455	1	mesoderm specific transcript [Source:MGI Symbol;Acc:MGI:96968]	-1.3544	1.67353	10.471	0.00121261	0.0147725	1.58665	2.82134	2.20372	1.86528	0.393487	4.08821	6.9625	6.01991	2.24642	3.07361
ENSMUSG00000008845	Cd163	protein_coding	6	124304651	124330527	1	CD163 antigen [Source:MGI Symbol;Acc:MGI:2135946]	-1.80608	0.00998203	10.4586	0.00122083	0.0148384	0.817703	0.544565	0.4325	0.131713	0.228624	1.19904	2.934	2.14384	0.554914	0.584481
ENSMUSG00000017830	Dhx58	protein_coding	11	100694884	100704271	-1	DEXH (Asp-Glu-X-His) box polypeptide 58 [Source:MGI Symbol;Acc:MGI:1931560]	-0.624747	5.16312	10.4575	0.00122155	0.0148384	31.3253	28.103	33.4943	24.669	24.0141	55.2884	50.9638	46.4792	33.5142	28.7262
ENSMUSG00000046711	Hmga1	protein_coding	17	27556620	27563674	1	high mobility group AT-hook 1 [Source:MGI Symbol;Acc:MGI:96160]	-0.472798	7.52545	10.4579	0.00122123	0.0148384	200.779	135.659	142.591	139.066	157.689	245.006	188.894	207.337	217.794	202.193
ENSMUSG00000033170	Card10	protein_coding	15	78775138	78803042	-1	caspase recruitment domain family, member 10 [Source:MGI Symbol;Acc:MGI:2146012]	0.750256	2.81894	10.4494	0.00122688	0.0148889	5.63307	10.7923	10.2528	8.95648	8.58608	6.28228	5.2812	4.10903	4.37403	5.76858
ENSMUSG00000023018	Smarcd1	protein_coding	15	99702287	99713995	1	SWI/SNF related, matrix associated, actin dependent regulator of chromatin, subfamily d, member 1 [Source:MGI Symbol;Acc:MGI:1933623]	-0.588759	4.90323	10.4472	0.00122835	0.0148924	23.9884	24.5534	24.3241	22.7642	24.463	43.042	39.2804	43.3435	28.0085	24.0697
ENSMUSG00000027168	Pax6	protein_coding	2	105668896	105703160	1	paired box gene 6 [Source:MGI Symbol;Acc:MGI:97490]	-0.79669	5.22876	10.4408	0.0012326	0.0149295	26.4052	27.978	29.1439	28.8838	25.2837	56.3598	62.9979	65.9182	25.546	24.5165
ENSMUSG00000021477	Ctsl	protein_coding	13	64363214	64370306	-1	cathepsin L [Source:MGI Symbol;Acc:MGI:88564]	-1.54825	2.72724	10.4366	0.00123541	0.0149493	7.38962	1.55944	5.0628	1.95374	0.838286	9.74428	15.2568	12.7559	3.52534	7.2679
ENSMUSG00000038371	Sbf2	protein_coding	7	110308013	110614922	-1	SET binding factor 2 [Source:MGI Symbol;Acc:MGI:1921831]	-0.536772	6.10912	10.4313	0.001239	0.0149784	54.029	58.4665	62.9161	60.4343	47.3759	91.3632	92.8552	100.117	59.7349	60.4811
ENSMUSG00000037788	Vopp1	protein_coding	6	57727807	57825154	-1	vesicular, overexpressed in cancer, prosurvival protein 1 [Source:MGI Symbol;Acc:MGI:2141658]	1.16361	1.05405	10.4234	0.0012443	0.0150281	2.45311	2.4753	3.15471	2.0196	3.98821	1.48613	1.7604	1.32204	0.424346	1.14355
ENSMUSG00000021703	Serinc5	protein_coding	13	92611138	92711944	1	serine incorporator 5 [Source:MGI Symbol;Acc:MGI:2444223]	-0.805865	2.33521	10.3819	0.00127259	0.015355	3.72509	5.4209	3.15471	2.89769	3.09912	6.58626	7.37021	6.78884	5.32065	5.43822
ENSMUSG00000011256	Adam19	protein_coding	11	46055992	46147343	1	a disintegrin and metallopeptidase domain 19 (meltrin beta) [Source:MGI Symbol;Acc:MGI:105377]	-1.04278	5.47744	10.3761	0.00127658	0.0153885	20.2015	33.1865	34.6939	38.456	19.8562	57.7527	94.8518	91.5539	26.081	26.3934
ENSMUSG00000028906	Epb4.1	protein_coding	4	131923413	132075321	-1	erythrocyte protein band 4.1 [Source:MGI Symbol;Acc:MGI:95401]	-0.427013	6.9439	10.3701	0.00128073	0.0154238	112.804	103.412	113.026	103.74	95.1534	149.127	155.327	147.027	129.194	118.765
ENSMUSG00000027164	Traf6	protein_coding	2	101678429	101701669	1	TNF receptor-associated factor 6 [Source:MGI Symbol;Acc:MGI:108072]	-0.632175	6.03909	10.3465	0.0012972	0.0155848	46.2154	55.3724	53.5028	53.1681	51.1609	107.576	92.6205	94.3648	50.236	50.7736
ENSMUSG00000034543	Morc2a	protein_coding	11	3649494	3690477	1	microrchidia 2A [Source:MGI Symbol;Acc:MGI:1921772]	-0.506571	7.67277	10.3482	0.001296	0.0155848	150.306	163.122	195.465	178.164	161.357	285.641	255.211	275.662	189.226	180.528
ENSMUSG00000087560	Gm15396	lincRNA	7	44579968	44590624	-1	predicted gene 15396 [Source:MGI Symbol;Acc:MGI:3705202]	-0.664793	3.4892	10.3456	0.0012978	0.0155848	7.82421	10.876	9.09701	7.96227	7.75923	17.0484	15.273	15.0469	9.77595	10.741
ENSMUSG00000015850	Adamtsl4	protein_coding	3	95676201	95687917	-1	ADAMTS-like 4 [Source:MGI Symbol;Acc:MGI:2389008]	-1.82412	-0.601329	10.3282	0.0013101	0.0157175	0.0908559	0.371294	0.381618	0.197569	0.279429	1.46924	1.26749	1.28631	0.228494	0.381183
ENSMUSG00000020340	Cyfip2	protein_coding	11	46193850	46312859	-1	cytoplasmic FMR1 interacting protein 2 [Source:MGI Symbol;Acc:MGI:1924134]	0.448269	7.33395	10.3195	0.0013163	0.0157769	178.441	190.523	167.912	179.722	220.596	145.591	143.273	153.785	122.342	111.001
ENSMUSG00000032333	Stoml1	protein_coding	9	58253164	58262523	1	stomatin-like 1 [Source:MGI Symbol;Acc:MGI:1916356]	-0.762261	3.82284	10.2957	0.00133341	0.0159668	8.72217	9.60415	14.7813	9.06624	10.4913	22.7986	20.8666	20.9382	13.1221	10.1141
ENSMUSG00000003134	Tbc1d8	protein_coding	1	39371499	39478747	-1	TBC1 domain family, member 8 [Source:MGI Symbol;Acc:MGI:1927225]	0.446229	7.16867	10.2861	0.00134037	0.0160349	122.485	161.255	183.387	189.131	179.34	112.507	127.077	118.778	124.63	120.599
ENSMUSG00000020546	Stxbp4	protein_coding	11	90476492	90638084	-1	syntaxin binding protein 4 [Source:MGI Symbol;Acc:MGI:1342296]	1.035	0.718151	10.278	0.00134625	0.0160785	1.72626	2.74758	1.73	2.19522	2.36244	0.827504	0.962352	0.928999	1.14247	1.32144
ENSMUSG00000038271	Iffo1	protein_coding	6	125145241	125161782	1	intermediate filament family orphan 1 [Source:MGI Symbol;Acc:MGI:2444516]	-0.781416	5.0311	10.2776	0.00134657	0.0160785	15.3244	29.5055	31.9541	23.7961	20.3221	60.3571	47.9064	43.2699	25.4608	27.3944
ENSMUSG00000044811	AF251705	protein_coding	11	114996721	115001880	-1	cDNA sequence AF251705 [Source:MGI Symbol;Acc:MGI:2153249]	-0.620215	3.60193	10.2538	0.00136406	0.0162721	9.61831	9.53508	9.32649	7.07255	12.4651	12.8267	16.1222	16.0567	15.3914	12.2708
ENSMUSG00000036825	Ssx2ip	protein_coding	3	146404642	146440139	1	synovial sarcoma, X breakpoint 2 interacting protein [Source:MGI Symbol;Acc:MGI:2139150]	-0.598557	5.62535	10.2365	0.00137685	0.0164091	36.946	42.4513	37.2627	40.9234	39.8567	70.2308	74.3964	69.4962	40.0452	40.0156
ENSMUSG00000021306	Gpr137b	protein_coding	13	13357623	13393624	-1	G protein-coupled receptor 137B [Source:MGI Symbol;Acc:MGI:1891463]	-0.499327	5.91267	10.2127	0.00139479	0.0166072	43.8783	51.0631	57.9064	43.7645	54.5366	86.5431	70.4888	79.5502	51.9579	60.7858
ENSMUSG00000017144	Rnd3	protein_coding	2	51130438	51149111	-1	Rho family GTPase 3 [Source:MGI Symbol;Acc:MGI:1921444]	-1.0897	3.07614	10.1902	0.00141188	0.0167948	3.39196	7.47539	6.00412	3.62211	6.50307	12.0579	18.6133	15.1856	4.8963	5.71775
ENSMUSG00000027900	Dram2	protein_coding	3	106547693	106574845	1	DNA-damage regulated autophagy modulator 2 [Source:MGI Symbol;Acc:MGI:1914421]	-0.788336	4.67206	10.1863	0.00141487	0.0168146	16.3844	22.5499	21.3452	17.4081	16.2069	37.5216	46.7311	39.0894	18.5021	17.7123
ENSMUSG00000037003	Tenc1	protein_coding	15	102102988	102116401	1	tensin like C1 domain-containing phosphatase [Source:MGI Symbol;Acc:MGI:2387586]	-1.18586	1.84595	10.182	0.00141821	0.0168225	1.54455	2.72282	2.82397	1.5147	2.26083	7.95417	6.14966	5.82411	1.99116	2.36334
ENSMUSG00000078161	BC007180	protein_coding	3	154762157	154767787	1	cDNA sequence BC007180 [Source:MGI Symbol;Acc:MGI:2684418]	0.602868	5.4597	10.183	0.00141739	0.0168225	36.7664	65.2735	61.2878	51.3242	52.2786	29.216	32.5087	24.9758	42.402	44.0394
ENSMUSG00000031328	Flna	protein_coding	X	74223461	74249820	-1	filamin, alpha [Source:MGI Symbol;Acc:MGI:95556]	-0.502773	10.1292	10.1691	0.00142817	0.0169248	661.492	1019.9	929.646	1006.24	1051.49	1371.9	1041	1224.92	1315.77	1558.28
ENSMUSG00000027194	Ttc17	protein_coding	2	94300767	94406689	-1	tetratricopeptide repeat domain 17 [Source:MGI Symbol;Acc:MGI:1921819]	-0.523115	5.36401	10.146	0.00144611	0.0171053	23.4699	41.4107	37.7176	34.7432	32.6337	52.9743	49.9353	51.5923	40.7372	45.1931
ENSMUSG00000029428	Stx2	protein_coding	5	128984557	129008574	-1	syntaxin 2 [Source:MGI Symbol;Acc:MGI:108059]	0.418445	6.05495	10.1462	0.001446	0.0171053	77.7727	77.9966	68.9456	72.0031	85.81	52.8252	52.5069	49.8801	60.812	65.9702
ENSMUSG00000093930	Hmgcs1	protein_coding	13	119690462	119708086	1	3-hydroxy-3-methylglutaryl-Coenzyme A synthase 1 [Source:MGI Symbol;Acc:MGI:107592]	0.536981	5.15662	10.144	0.00144771	0.0171082	43.8531	31.9808	35.7703	46.802	53.9298	28.2027	29.6921	25.9048	33.915	26.3525
ENSMUSG00000022679	Mpv17l	protein_coding	16	13903161	13949619	1	Mpv17 transgene, kidney disease mutant-like [Source:MGI Symbol;Acc:MGI:2135951]	-1.27029	-0.218137	10.1238	0.00146367	0.0172806	0.423994	0.495059	0.610589	0.482948	0.355637	1.45235	1.43179	1.14338	0.65284	0.940253
ENSMUSG00000025648	Pfkfb4	protein_coding	9	108991902	109032223	1	6-phosphofructo-2-kinase/fructose-2,6-biphosphatase 4 [Source:MGI Symbol;Acc:MGI:2687284]	-0.619302	4.09283	10.1159	0.00146996	0.0173387	12.6593	15.1488	16.0025	12.2713	11.4312	25.9735	23.7771	21.1526	14.8847	16.2638
ENSMUSG00000010307	Tmem86a	protein_coding	7	47050640	47054776	1	transmembrane protein 86A [Source:MGI Symbol;Acc:MGI:1915143]	0.580798	4.12517	10.111	0.00147387	0.0173686	19.6855	17.6984	22.4646	18.3081	26.8506	10.3522	14.4822	16.1146	13.1874	15.044
ENSMUSG00000027198	Ext2	protein_coding	2	93695631	93822568	-1	exostoses (multiple) 2 [Source:MGI Symbol;Acc:MGI:108050]	-0.459036	6.2953	10.1041	0.00147941	0.0174175	58.1175	66.8825	68.4368	67.7663	71.6354	105.738	97.4088	101.189	75.6968	70.1632
ENSMUSG00000035493	Tgfbi	protein_coding	13	56609603	56639339	1	transforming growth factor, beta induced [Source:MGI Symbol;Acc:MGI:99959]	-1.06551	8.90049	10.1004	0.00148234	0.0174358	265.905	448.053	295.245	304.037	241.172	1096.36	821.004	727.049	163.145	395.109
ENSMUSG00000042474	Faim3	protein_coding	1	130865669	130880790	1	Fas apoptotic inhibitory molecule 3 [Source:MGI Symbol;Acc:MGI:1916419]	2.17743	1.27134	10.0962	0.00148578	0.01746	13.3861	2.4753	0.814118	0.30733	2.64187	0.303981	1.12666	0.964729	1.04454	0.864016
ENSMUSG00000018378	Cuedc1	protein_coding	11	88099146	88194140	1	CUE domain containing 1 [Source:MGI Symbol;Acc:MGI:2144281]	-0.49342	5.32438	10.0892	0.00149138	0.0175095	28.5812	34.9777	42.7473	29.7886	31.2394	54.7232	42.0442	43.723	43.3577	48.1023
ENSMUSG00000015027	Galns	protein_coding	8	122578238	122611487	-1	galactosamine (N-acetyl)-6-sulfate sulfatase [Source:MGI Symbol;Acc:MGI:1355303]	-0.488913	4.95824	10.0579	0.00151693	0.0177929	23.0774	28.7877	28.2143	23.2693	26.6727	39.8215	38.1185	38.1604	32.1524	31.3587
ENSMUSG00000024104	D6Wsu116e	protein_coding	6	116208033	116262668	1	DNA segment, Chr 6, Wayne State University 116, expressed [Source:MGI Symbol;Acc:MGI:106463]	-0.55041	6.752	10.0479	0.00152525	0.0178739	82.7395	100.695	92.4278	86.9745	77.0715	167.375	140.926	141.601	86.2728	98.1169
ENSMUSG00000027347	Rasgrp1	protein_coding	2	117279993	117343001	-1	RAS guanyl releasing protein 1 [Source:MGI Symbol;Acc:MGI:1314635]	1.84953	0.399626	10.038	0.00153345	0.0179081	5.72392	1.53468	1.09397	0.680517	1.09231	0.135103	0.46944	0.678884	0.620198	0.889428
ENSMUSG00000033713	Foxn3	protein_coding	12	99194980	99450111	-1	forkhead box N3 [Source:MGI Symbol;Acc:MGI:1918625]	-0.98228	3.81987	10.0386	0.00153293	0.0179081	10.8724	11.1636	9.05706	9.96628	6.47767	24.1158	27.1102	24.5827	8.7807	7.87779
ENSMUSG00000040466	Blvrb	protein_coding	7	27447978	27466144	1	biliverdin reductase B (flavin reductase (NADPH)) [Source:MGI Symbol;Acc:MGI:2385271]	-0.831734	3.14978	10.0402	0.00153159	0.0179081	11.2661	4.87633	6.89456	4.50019	4.39465	11.5006	11.4778	10.612	13.1221	9.32629
ENSMUSG00000054499	Dedd2	protein_coding	7	25202840	25219859	-1	death effector domain-containing DNA binding protein 2 [Source:MGI Symbol;Acc:MGI:1914629]	-0.564525	5.9712	10.0375	0.00153384	0.0179081	53.4839	57.2041	51.9763	47.6142	44.1243	104.164	80.8845	78.5361	54.6101	52.2475
ENSMUSG00000079363	Gbp4	protein_coding	5	105115767	105139586	-1	guanylate binding protein 4 [Source:MGI Symbol;Acc:MGI:97072]	0.728542	3.36091	10.0324	0.00153812	0.0179415	9.64799	12.77	17.3005	15.9307	8.47507	7.82853	9.7052	7.69354	6.71511	6.15052
ENSMUSG00000048329	Mfsd6l	protein_coding	11	68556186	68558244	1	major facilitator superfamily domain containing 6-like [Source:MGI Symbol;Acc:MGI:2384904]	-1.88391	1.29276	10.0286	0.00154125	0.0179613	0.211997	1.46042	2.23882	0.592708	0.58426	7.51509	5.04648	4.03757	0.913976	0.965665
ENSMUSG00000041515	Irf8	protein_coding	8	120736358	120756694	1	interferon regulatory factor 8 [Source:MGI Symbol;Acc:MGI:96395]	0.595656	10.6864	10.0214	0.00154733	0.0180155	2122.75	1834.59	1896.61	1885.84	2241.25	913.868	1024.95	1066.28	1711.06	1795.15
ENSMUSG00000078671	Chd2	protein_coding	7	73426691	73541746	-1	chromodomain helicase DNA binding protein 2 [Source:MGI Symbol;Acc:MGI:2448567]	-0.660667	6.53855	10.0142	0.00155337	0.0180692	47.1542	89.4324	83.9305	74.3081	67.7742	166.919	124.895	106.513	69.1031	96.5157
ENSMUSG00000008398	Elk3	protein_coding	10	93247414	93311135	-1	ELK3, member of ETS oncogene family [Source:MGI Symbol;Acc:MGI:101762]	-0.451313	5.26129	10.0075	0.001559	0.018118	32.0721	34.7779	33.5315	32.6429	29.8227	46.1203	43.6344	38.9107	39.5947	51.104
ENSMUSG00000024222	Fkbp5	protein_coding	17	28399095	28517524	-1	FK506 binding protein 5 [Source:MGI Symbol;Acc:MGI:104670]	-1.21702	8.37596	10.0028	0.00156306	0.0181234	168.417	294.164	196.508	211.268	134.71	693.685	671.37	650.37	108.959	174.633
ENSMUSG00000032356	Rasgrf1	protein_coding	9	89909775	90026976	1	RAS protein-specific guanine nucleotide-releasing factor 1 [Source:MGI Symbol;Acc:MGI:99694]	-1.58495	-0.604601	10.0019	0.00156377	0.0181234	0.121141	0.24753	0.4325	0.439043	0.254026	1.23281	1.3379	0.964729	0.456988	0.45742
ENSMUSG00000038393	Txnip	protein_coding	3	96557957	96561883	1	thioredoxin interacting protein [Source:MGI Symbol;Acc:MGI:1889549]	-0.98609	8.6687	10.0034	0.00156248	0.0181234	285.025	312.647	254.55	223.297	298.243	995.779	652.493	584.305	226.535	218.218
ENSMUSG00000045216	Hs6st1	protein_coding	1	36068400	36106446	1	heparan sulfate 6-O-sulfotransferase 1 [Source:MGI Symbol;Acc:MGI:1354958]	-0.520757	6.796	9.99087	0.00157318	0.018199	73.4419	111.586	96.3201	89.8502	88.1471	172.273	138.438	117.375	93.3561	127.346
ENSMUSG00000074213	Gm10642	protein_coding	9	70656251	70657860	1	predicted gene 10642 [Source:MGI Symbol;Acc:MGI:3704338]	-1.94436	-0.697333	9.99198	0.00157224	0.018199	0.657494	0.0559417	0.133821	0.159373	0.158004	1.65062	0.719652	1.05656	0.310752	0.633273
ENSMUSG00000090077	Lime1	protein_coding	2	181380078	181383628	1	Lck interacting transmembrane adaptor 1 [Source:MGI Symbol;Acc:MGI:1919949]	-0.748592	6.03031	9.96289	0.00159727	0.0184607	56.3137	56.4729	51.9891	35.3746	44.9225	133.098	88.2519	87.3419	50.2971	46.4363
ENSMUSG00000060509	Xcr1	protein_coding	9	123852315	123862029	-1	chemokine (C motif) receptor 1 [Source:MGI Symbol;Acc:MGI:1346338]	0.555808	8.56462	9.95844	0.00160114	0.0184885	323.599	448.474	444.534	475.703	578.57	211.233	280.96	302.925	383.021	341.871
ENSMUSG00000022218	Tgm1	protein_coding	14	55700009	55713492	-1	transglutaminase 1, K polypeptide [Source:MGI Symbol;Acc:MGI:98730]	-1.05284	1.14583	9.92986	0.00162619	0.0187435	2.08969	1.50993	1.17029	1.42689	0.863689	4.3064	2.25331	2.50115	2.0238	3.30359
ENSMUSG00000030683	Sez6l2	protein_coding	7	126950563	126970606	1	seizure related 6 homolog like 2 [Source:MGI Symbol;Acc:MGI:2385295]	-0.858207	1.5034	9.93083	0.00162533	0.0187435	1.66569	2.17826	2.34059	2.06789	1.70198	4.28951	3.81608	3.82319	2.68513	3.15112
ENSMUSG00000058258	Idi1	protein_coding	13	8885501	8892451	1	isopentenyl-diphosphate delta isomerase [Source:MGI Symbol;Acc:MGI:2442264]	1.16897	4.39714	9.91847	0.00163628	0.0188426	30.6651	15.9602	17.9622	39.337	42.6589	5.40293	8.45602	7.79859	28.6714	13.9094
ENSMUSG00000011148	Adssl1	protein_coding	12	112620045	112641354	1	adenylosuccinate synthetase like 1 [Source:MGI Symbol;Acc:MGI:87947]	-0.716294	2.81897	9.90423	0.00164899	0.0189716	7.69247	4.30701	4.83383	4.82948	5.02972	9.05188	9.83477	9.25426	8.32371	6.70883
ENSMUSG00000026580	Selp	protein_coding	1	164115264	164150026	1	selectin, platelet [Source:MGI Symbol;Acc:MGI:98280]	-1.90978	4.28187	9.8999	0.00165288	0.0189991	3.88742	12.1317	10.8692	13.5959	0.48265	45.5698	51.7799	36.0712	5.39376	12.7577
ENSMUSG00000035967	Ddx26b	protein_coding	X	56454857	56507843	1	DEAD/H (Asp-Glu-Ala-Asp/His) box polypeptide 26B [Source:MGI Symbol;Acc:MGI:2442593]	-0.791798	4.09199	9.89331	0.00165881	0.0190499	7.23819	14.2082	17.1474	13.8957	10.1864	25.8553	28.0256	24.3683	12.9915	15.5015
ENSMUSG00000030223	Ptpro	protein_coding	6	137252299	137464629	1	protein tyrosine phosphatase, receptor type, O [Source:MGI Symbol;Acc:MGI:1097152]	-0.847383	3.78144	9.87955	0.00167125	0.0191754	8.38903	12.7478	14.4252	8.89063	4.77569	15.9928	23.9414	21.367	13.4811	12.5028
ENSMUSG00000047193	Dync2h1	protein_coding	9	6928503	7184446	-1	dynein cytoplasmic 2 heavy chain 1 [Source:MGI Symbol;Acc:MGI:107736]	-0.719436	3.45804	9.87384	0.00167645	0.0192175	6.11763	8.53977	9.56589	10.2297	7.13813	18.1038	15.9375	13.9707	8.68277	10.6731
ENSMUSG00000022900	Ildr1	protein_coding	16	36693978	36726804	1	immunoglobulin-like domain containing receptor 1 [Source:MGI Symbol;Acc:MGI:2146574]	0.757986	4.1556	9.84982	0.00169849	0.0194525	14.8701	26.4857	25.1359	17.7154	28.3239	18.0213	15.3033	14.6853	7.57294	9.7583
ENSMUSG00000021665	Hexb	protein_coding	13	97176332	97198357	-1	hexosaminidase B [Source:MGI Symbol;Acc:MGI:96074]	-0.439818	8.53524	9.84374	0.00170411	0.0194991	282.298	333.073	333.893	324.439	311.013	354.389	458.948	481.981	460.744	360.176
ENSMUSG00000001576	Ergic1	protein_coding	17	26561489	26656931	1	endoplasmic reticulum-golgi intermediate compartment (ERGIC) 1 [Source:MGI Symbol;Acc:MGI:1914708]	-0.462968	6.53828	9.83443	0.00171276	0.0195803	71.0493	82.4026	77.7483	79.2912	82.7617	126.777	118.674	119.162	87.2847	81.5224
ENSMUSG00000002083	Bbc3	protein_coding	7	16309616	16318205	1	BCL2 binding component 3 [Source:MGI Symbol;Acc:MGI:2181667]	-0.528373	3.95162	9.83	0.00171688	0.0196088	14.4158	13.7874	12.0082	10.6029	12.7521	20.4005	16.6182	16.722	17.8225	18.7034
ENSMUSG00000031231	Cox7b	protein_coding	X	106015700	106022450	1	cytochrome c oxidase subunit VIIb [Source:MGI Symbol;Acc:MGI:1913392]	0.437487	6.70776	9.82842	0.00171835	0.0196088	148.778	99.6789	106.597	124.249	125.235	77.836	86.7523	94.1504	91.4932	89.7814
ENSMUSG00000052085	Dock8	protein_coding	19	24999529	25202432	1	dedicator of cytokinesis 8 [Source:MGI Symbol;Acc:MGI:1921396]	-0.423335	8.5771	9.81394	0.00173194	0.019746	337.045	364.933	337.477	324.672	276.812	440.3	395.691	392.288	462.994	477.979
ENSMUSG00000039849	Pcif1	protein_coding	2	164879304	164894454	1	PDX1 C-terminal inhibiting factor 1 [Source:MGI Symbol;Acc:MGI:2443858]	-0.467345	6.20288	9.80213	0.0017431	0.0198553	68.1504	57.8033	65.9179	60.6112	58.3882	96.6918	94.8658	97.0954	72.7531	61.8125
ENSMUSG00000043085	Tmem82	protein_coding	4	141613376	141618633	-1	transmembrane protein 82 [Source:MGI Symbol;Acc:MGI:2384869]	-1.16351	1.04668	9.79888	0.00174618	0.0198725	0.696562	1.38617	1.44124	1.5125	1.16852	4.79615	3.33302	2.26783	1.57791	1.67721
ENSMUSG00000020253	Ppm1m	protein_coding	9	106194172	106199746	-1	protein phosphatase 1M [Source:MGI Symbol;Acc:MGI:1915155]	0.447779	8.21653	9.79284	0.00175193	0.0199199	340.831	342.903	332.135	341.993	369.456	212.788	209.535	230.678	296.879	298.009
ENSMUSG00000022897	Dyrk1a	protein_coding	16	94570010	94695517	1	dual-specificity tyrosine-(Y)-phosphorylation regulated kinase 1a [Source:MGI Symbol;Acc:MGI:1330299]	-0.443664	6.53421	9.7689	0.00177489	0.0201628	67.1728	85.7442	83.8287	82.9572	75.4458	116.087	116.844	119.984	85.7502	90.3659
ENSMUSG00000055053	Nfic	protein_coding	10	81396186	81431005	-1	nuclear factor I/C [Source:MGI Symbol;Acc:MGI:109591]	-0.668968	6.86832	9.75863	0.00178483	0.0202575	98.397	112.017	86.8562	77.2277	79.0275	223.477	158.483	139.314	81.0501	107.977
ENSMUSG00000097141	AC158975.1	lincRNA	18	82692949	82706174	1		-0.94113	1.90704	9.74734	0.00179583	0.020364	3.5131	2.104	2.82397	2.23912	2.05761	7.53198	4.45968	5.0023	2.57872	4.44714
ENSMUSG00000056124	B4galt6	protein_coding	18	20684599	20746404	-1	UDP-Gal:betaGlcNAc beta 1,4-galactosyltransferase, polypeptide 6 [Source:MGI Symbol;Acc:MGI:1928380]	-0.506859	6.71247	9.74242	0.00180064	0.0204003	68.4751	98.8138	99.9839	79.4846	89.2902	148.968	144.658	122.628	91.8219	101.598
ENSMUSG00000024240	Epc1	protein_coding	18	6435951	6516108	-1	enhancer of polycomb homolog 1 (Drosophila) [Source:MGI Symbol;Acc:MGI:1278322]	-0.529736	5.13252	9.73949	0.00180351	0.0204145	19.3014	32.6365	32.0813	32.6251	27.7143	44.3306	44.2212	44.2175	36.4938	35.8567
ENSMUSG00000005069	Pex5	protein_coding	6	124396816	124415067	-1	peroxisomal biogenesis factor 5 [Source:MGI Symbol;Acc:MGI:1098808]	-0.666017	5.57869	9.73627	0.00180667	0.0204319	39.6738	44.283	39.5865	31.5892	30.5085	81.45	65.8155	67.5311	33.915	41.3457
ENSMUSG00000042594	Sh2b3	protein_coding	5	121815488	121836859	-1	SH2B adaptor protein 3 [Source:MGI Symbol;Acc:MGI:893598]	-0.600225	8.46265	9.72395	0.00181882	0.0205508	218.387	341.962	304.2	282.063	265.076	557.061	476.2	474.754	254.379	343.675
ENSMUSG00000032194	Kank2	protein_coding	9	21766773	21798546	-1	KN motif and ankyrin repeat domains 2 [Source:MGI Symbol;Acc:MGI:2384568]	-0.812419	2.92786	9.71804	0.00182468	0.0205627	5.33022	5.4209	5.80059	7.28812	3.75959	6.01207	8.02742	7.82503	13.1221	12.9094
ENSMUSG00000042514	Klhl14	protein_coding	18	21550377	21654718	-1	kelch-like 14 (Drosophila) [Source:MGI Symbol;Acc:MGI:1921249]	-1.01925	1.03361	9.71632	0.00182639	0.0205627	2.10089	1.17007	1.13926	0.968749	1.29553	2.42948	3.31589	3.21934	2.56436	1.78292
ENSMUSG00000044229	Nxpe4	protein_coding	9	48362041	48400025	1	neurexophilin and PC-esterase domain family, member 4 [Source:MGI Symbol;Acc:MGI:1924792]	-1.37854	0.210262	9.71684	0.00182587	0.0205627	0.51485	0.66833	0.63603	1.09761	0.152416	1.3848	1.94818	0.964729	1.79531	1.82968
ENSMUSG00000053318	Slamf8	protein_coding	1	172581377	172590568	-1	SLAM family member 8 [Source:MGI Symbol;Acc:MGI:1921998]	0.770064	7.23758	9.71842	0.0018243	0.0205627	149.731	192.405	167.632	201.784	246.761	83.2739	66.2145	69.2819	150.708	184.239
ENSMUSG00000069516	Lyz2	protein_coding	10	117277334	117282274	-1	lysozyme 2 [Source:MGI Symbol;Acc:MGI:96897]	0.56173	7.23358	9.70403	0.00183864	0.0206823	188.154	172.856	212.633	182.459	146.051	83.5527	164.792	144.034	95.0519	114.833
ENSMUSG00000040026	Saa3	protein_coding	7	46711998	46715676	-1	serum amyloid A 3 [Source:MGI Symbol;Acc:MGI:98223]	-1.69729	-0.10666	9.70192	0.00184075	0.0206876	0.151427	0.470306	0.508824	0.746373	0.177818	1.3848	2.25331	1.858	0.293778	0.838604
ENSMUSG00000051550	Zfp579	protein_coding	7	4983483	4996158	-1	zinc finger protein 579 [Source:MGI Symbol;Acc:MGI:1915740]	-1.44965	0.402777	9.695	0.0018477	0.0207472	1.36284	0.321788	0.966765	0.395139	0.381039	2.3643	2.58192	1.92946	0.881334	1.42308
ENSMUSG00000038172	Ttc39b	protein_coding	4	83220300	83324255	-1	tetratricopeptide repeat domain 39B [Source:MGI Symbol;Acc:MGI:1917113]	-0.77474	8.10517	9.66853	0.00187451	0.0210295	159.27	248.742	243.777	205.648	164.838	448.524	480.542	413.654	172.056	206.144
ENSMUSG00000002068	Ccne1	protein_coding	7	38097984	38107534	-1	cyclin E1 [Source:MGI Symbol;Acc:MGI:88316]	0.499725	5.01405	9.66151	0.00188169	0.0210913	39.3709	36.1641	35.0834	37.7138	41.8381	22.1737	22.8383	27.2625	34.4699	25.8442
ENSMUSG00000025981	Coq10b	protein_coding	1	55052770	55072701	1	coenzyme Q10 homolog B (S. cerevisiae) [Source:MGI Symbol;Acc:MGI:1915126]	0.485655	4.81826	9.65124	0.00189224	0.0211708	37.3721	32.5459	31.8269	31.4794	32.0835	24.7238	23.2608	23.7252	18.2469	26.3266
ENSMUSG00000030930	Chst15	protein_coding	7	132235780	132317228	-1	carbohydrate (N-acetylgalactosamine 4-sulfate 6-O) sulfotransferase 15 [Source:MGI Symbol;Acc:MGI:1924840]	-0.477447	5.32193	9.64646	0.00189717	0.0211708	24.2888	39.4067	36.8897	35.4527	32.1089	41.6623	47.789	45.1279	46.8413	49.1727
ENSMUSG00000035678	Tnfsf9	protein_coding	17	57105385	57107757	1	tumor necrosis factor (ligand) superfamily, member 9 [Source:MGI Symbol;Acc:MGI:1101058]	-0.684732	5.10162	9.64873	0.00189483	0.0211708	17.8078	32.4264	36.7116	25.2011	20.2205	58.1786	33.4476	33.8727	34.1435	49.9096
ENSMUSG00000037661	Gpr160	protein_coding	3	30855950	30897192	1	G protein-coupled receptor 160 [Source:MGI Symbol;Acc:MGI:1919112]	1.11393	0.376561	9.64967	0.00189385	0.0211708	1.39312	1.65845	2.21338	1.84398	1.44795	0.793728	1.1736	0.535961	0.587556	0.762367
ENSMUSG00000052305	Hbb-b1	protein_coding	7	103826534	103828096	-1	hemoglobin, beta adult major chain [Source:MGI Symbol;Acc:MGI:96021]	-1.47751	5.33813	9.64664	0.00189698	0.0211708	61.7139	11.444	19.4409	8.33282	5.79815	46.2151	83.0284	70.1344	27.291	68.1587
ENSMUSG00000029478	Ncor2	protein_coding	5	125017153	125179219	-1	nuclear receptor co-repressor 2 [Source:MGI Symbol;Acc:MGI:1337080]	-0.443851	6.37732	9.6439	0.00189981	0.0211816	61.57	78.5164	76.7561	73.3861	64.1162	118.418	85.532	94.1147	77.9491	98.6503
ENSMUSG00000032815	Fanca	protein_coding	8	123268300	123318576	-1	Fanconi anemia, complementation group A [Source:MGI Symbol;Acc:MGI:1341823]	0.614187	5.32136	9.6403	0.00190354	0.0212044	36.7755	46.0487	53.5707	56.8614	49.9796	21.1464	24.0546	29.2149	43.8245	38.3666
ENSMUSG00000030530	Furin	protein_coding	7	80388585	80405436	-1	furin (paired basic amino acid cleaving enzyme) [Source:MGI Symbol;Acc:MGI:97513]	-0.644317	7.01992	9.63693	0.00190704	0.0212246	73.1087	109.383	113.951	96.1944	117.36	242.644	162.403	157.787	91.6261	129.475
ENSMUSG00000030399	Ckm	protein_coding	7	19411094	19421583	1	creatine kinase, muscle [Source:MGI Symbol;Acc:MGI:88413]	0.64402	2.85381	9.619	0.00192575	0.0214039	10.7888	7.21524	8.28009	8.41975	9.3408	4.77774	5.23285	5.44893	6.11254	6.22396
ENSMUSG00000055396	D830050J10Rik	protein_coding	6	115675995	115677136	1	RIKEN cDNA D830050J10 gene [Source:MGI Symbol;Acc:MGI:2444203]	-0.986544	0.97195	9.61824	0.00192654	0.0214039	1.86194	1.23616	1.20108	0.925503	1.24879	2.47306	3.26496	2.90669	1.78356	2.17478
ENSMUSG00000027997	Casp6	protein_coding	3	129901425	129914103	1	caspase 6 [Source:MGI Symbol;Acc:MGI:1312921]	0.539715	4.49908	9.61292	0.00193214	0.0214472	26.7722	24.6539	24.1182	29.4159	29.6194	21.4307	21.8524	19.509	13.4159	14.8407
ENSMUSG00000020964	Sel1l	protein_coding	12	91806043	91849157	-1	sel-1 suppressor of lin-12-like (C. elegans) [Source:MGI Symbol;Acc:MGI:1329016]	-0.505666	7.62987	9.60978	0.00193544	0.021465	104.151	183.073	174.069	183.893	179.469	268.905	244.954	229.177	195.428	213.234
ENSMUSG00000046688	Tifa	protein_coding	3	127789872	127832135	1	TRAF-interacting protein with forkhead-associated domain [Source:MGI Symbol;Acc:MGI:2182965]	-0.476969	6.34324	9.60747	0.00193788	0.0214732	66.1431	76.1401	71.3625	66.976	60.7631	109.298	113.205	99.6172	72.4979	73.2126
ENSMUSG00000026510	Trp53bp2	protein_coding	1	182409172	182462432	1	transformation related protein 53 binding protein 2 [Source:MGI Symbol;Acc:MGI:2138319]	-0.518078	4.5385	9.60547	0.00193999	0.0214777	16.8386	20.2974	21.2434	21.4034	16.1815	33.3194	26.7346	28.5846	21.3805	25.2852
ENSMUSG00000058812	0610039K10Rik	protein_coding	2	163644850	163645800	1	RIKEN cDNA 0610039K10 gene [Source:MGI Symbol;Acc:MGI:1915636]	-0.927778	2.91386	9.59075	0.0019556	0.0216316	4.56703	7.02538	6.40329	4.33665	3.60768	13.2039	11.4074	13.0853	4.74713	6.12562
ENSMUSG00000027111	Itga6	protein_coding	2	71745616	71858416	1	integrin alpha 6 [Source:MGI Symbol;Acc:MGI:96605]	-0.516947	5.47274	9.58911	0.00195735	0.0216319	29.6493	36.5354	32.8955	39.909	44.8356	54.0411	60.7925	60.0991	44.0667	39.7447
ENSMUSG00000034987	Hrh2	protein_coding	13	54192129	54222432	1	histamine receptor H2 [Source:MGI Symbol;Acc:MGI:108482]	-0.528623	4.89586	9.58637	0.00196027	0.0216453	17.9895	30.0006	28.4178	25.1791	20.9064	39.146	31.4055	35.4449	31.8259	36.2124
ENSMUSG00000021866	Anxa11	protein_coding	14	25842183	25886804	1	annexin A11 [Source:MGI Symbol;Acc:MGI:108481]	-0.654625	7.21557	9.5812	0.0019658	0.0216723	131.923	124.606	111.839	103.878	108.317	270.374	203.174	196.662	96.1633	133.795
ENSMUSG00000028885	Smpdl3b	protein_coding	4	132732966	132757252	-1	sphingomyelin phosphodiesterase, acid-like 3B [Source:MGI Symbol;Acc:MGI:1916022]	-0.532864	4.7067	9.58087	0.00196615	0.0216723	20.4426	22.5252	23.6349	22.6327	17.9596	37.7443	35.0437	30.657	23.6328	25.5901
ENSMUSG00000025647	Shisa5	protein_coding	9	109038565	109057724	1	shisa homolog 5 (Xenopus laevis) [Source:MGI Symbol;Acc:MGI:1915044]	-0.511169	7.90693	9.57146	0.00197625	0.0217267	215.874	207.306	196.05	173.62	202.738	375.315	295.536	298.316	200.65	227.541
ENSMUSG00000035517	Tdrd7	protein_coding	4	45965334	46034761	1	tudor domain containing 7 [Source:MGI Symbol;Acc:MGI:2140279]	-0.464083	5.15998	9.57196	0.00197572	0.0217267	29.0133	29.1837	33.4552	29.9867	29.3908	41.2401	45.9582	46.9502	34.8943	36.1108
ENSMUSG00000060216	Arrb2	protein_coding	11	70432635	70440828	1	arrestin, beta 2 [Source:MGI Symbol;Acc:MGI:99474]	-0.623416	8.45254	9.57391	0.00197361	0.0217267	258.667	315.897	335.086	248.981	228.674	617.538	443.996	465.107	265.51	312.291
ENSMUSG00000027962	Vcam1	protein_coding	3	116110020	116129688	-1	vascular cell adhesion molecule 1 [Source:MGI Symbol;Acc:MGI:98926]	-1.30938	3.98731	9.5677	0.00198031	0.0217524	15.7181	10.0249	11.1941	4.43434	4.24224	16.4825	47.6951	26.6908	6.69161	14.0276
ENSMUSG00000032556	Bfsp2	protein_coding	9	103424920	103480328	-1	beaded filament structural protein 2, phakinin [Source:MGI Symbol;Acc:MGI:1333828]	-0.669207	3.25367	9.56451	0.00198375	0.0217712	9.17463	8.01723	7.50464	5.65729	6.51094	14.6347	11.8099	13.0106	9.27718	8.95349
ENSMUSG00000021365	Nedd9	protein_coding	13	41309916	41487320	-1	neural precursor cell expressed, developmentally down-regulated gene 9 [Source:MGI Symbol;Acc:MGI:97302]	0.419321	5.97081	9.55312	0.0019961	0.0218877	69.1717	79.853	67.6227	67.5248	76.7413	47.7926	46.8736	48.1293	59.0494	64.1151
ENSMUSG00000004771	Rab11a	protein_coding	9	64715299	64737758	-1	RAB11a, member RAS oncogene family [Source:MGI Symbol;Acc:MGI:1858202]	0.402492	6.70643	9.54501	0.00200493	0.0219655	135.345	118.146	111.28	101.156	132.068	86.8373	94.686	84.6818	85.8484	93.6695
ENSMUSG00000029415	Sdad1	protein_coding	5	92284010	92310024	-1	SDA1 domain containing 1 [Source:MGI Symbol;Acc:MGI:2140779]	0.451891	8.43451	9.53543	0.00201543	0.0220423	349.281	409.736	381.872	451.38	419.88	235.872	273.496	256.296	348.192	335.137
ENSMUSG00000039770	Ypel5	protein_coding	17	72836704	72851195	1	yippee-like 5 (Drosophila) [Source:MGI Symbol;Acc:MGI:1916937]	-0.856928	4.9843	9.53672	0.00201401	0.0220423	23.2591	24.2084	24.8306	19.0984	21.7192	57.7733	54.5959	50.9163	18.9324	19.3387
ENSMUSG00000025584	Pde8a	protein_coding	7	81213596	81334533	1	phosphodiesterase 8A [Source:MGI Symbol;Acc:MGI:1277116]	-0.441978	5.59201	9.52951	0.00202194	0.0220943	40.1886	42.2285	42.7412	34.1795	46.3852	62.6708	57.2247	56.4188	47.3962	51.3581
ENSMUSG00000046223	Plaur	protein_coding	7	24462500	24475873	1	plasminogen activator, urokinase receptor [Source:MGI Symbol;Acc:MGI:97612]	-1.63539	1.95613	9.52509	0.00202682	0.0221093	5.39079	0.965365	1.60279	0.834182	0.508052	10.386	5.82106	3.78746	2.15437	6.40388
ENSMUSG00000066571	4931406P16Rik	protein_coding	7	34236707	34313551	-1	RIKEN cDNA 4931406P16 gene [Source:MGI Symbol;Acc:MGI:1924311]	-0.698712	5.91621	9.52515	0.00202675	0.0221093	37.9045	53.2124	52.9693	45.8517	41.6268	99.4501	99.0908	85.4089	40.6641	45.1362
ENSMUSG00000030792	Dkkl1	protein_coding	7	45207525	45211883	-1	dickkopf-like 1 [Source:MGI Symbol;Acc:MGI:1354963]	-1.29218	0.170387	9.52192	0.00203032	0.0221284	0.605706	0.594071	0.559706	1.0098	0.355637	1.57057	2.04206	2.14384	0.783408	1.0419
ENSMUSG00000031012	Cask	protein_coding	X	13517080	13851367	-1	calcium/calmodulin-dependent serine protein kinase (MAGUK family) [Source:MGI Symbol;Acc:MGI:1309489]	-0.989856	3.4178	9.51889	0.00203367	0.0221458	5.90564	6.85657	6.10589	11.92	5.05512	12.4294	22.2984	20.6524	7.37709	7.34413
ENSMUSG00000029413	Naaa	protein_coding	5	92257659	92278170	-1	N-acylethanolamine acid amidase [Source:MGI Symbol;Acc:MGI:1914361]	0.540502	10.8259	9.51076	0.0020427	0.0222249	1685.11	2121.55	2165.43	2172.3	2694.66	1028.03	1330.89	1369.34	1898.49	1708.03
ENSMUSG00000041594	Tmtc4	protein_coding	14	122918971	122984035	-1	transmembrane and tetratricopeptide repeat containing 4 [Source:MGI Symbol;Acc:MGI:1921050]	1.06265	3.60983	9.49785	0.00205713	0.0223626	11.7904	14.302	15.902	18.9689	21.8854	2.85438	5.26383	4.57496	14.6275	11.792
ENSMUSG00000021254	1700020O03Rik	protein_coding	12	86241890	86291414	1	RIKEN cDNA 1700020O03 gene [Source:MGI Symbol;Acc:MGI:1917623]	-0.412123	5.725	9.4945	0.00206089	0.022365	45.0485	47.9757	46.7851	45.2568	43.1174	63.0151	66.9898	63.6393	53.5665	51.7937
ENSMUSG00000083287	Gm13502	pseudogene	2	53696121	53696804	-1	predicted gene 13502 [Source:MGI Symbol;Acc:MGI:3649894]	1.34686	1.07967	9.49585	0.00205937	0.022365	3.61788	1.7134	1.42394	4.83079	3.31987	0.507817	0.698057	1.38421	2.30583	0.931358
ENSMUSG00000017765	Slc12a4	protein_coding	8	105943590	105966115	-1	solute carrier family 12, member 4 [Source:MGI Symbol;Acc:MGI:1309465]	-0.616416	5.24485	9.48478	0.00207183	0.0224452	19.6431	37.8344	35.5317	28.6928	28.866	65.1789	43.2035	43.7369	33.4669	41.5091
ENSMUSG00000086918	4930429F24Rik	lincRNA	9	79793641	79803235	1	RIKEN cDNA 4930429F24 gene [Source:MGI Symbol;Acc:MGI:1921883]	-1.52811	-0.53399	9.48634	0.00207008	0.0224452	0.211997	0.321788	0.4325	0.285378	0.381039	1.21592	1.68998	0.893268	0.456988	0.381183
ENSMUSG00000063108	Zfp26	protein_coding	9	20432972	20460162	-1	zinc finger protein 26 [Source:MGI Symbol;Acc:MGI:99173]	-0.511956	4.48512	9.47459	0.00208337	0.0225508	14.3319	19.4427	21.222	20.655	17.0751	27.1274	29.939	27.876	21.7265	23.519
ENSMUSG00000022799	Arhgap31	protein_coding	16	38598340	38713274	-1	Rho GTPase activating protein 31 [Source:MGI Symbol;Acc:MGI:1333857]	-0.502092	5.57656	9.46681	0.00209223	0.0226273	33.859	41.4117	38.2635	44.1238	40.9998	61.4548	65.1817	62.9218	38.5502	48.7915
ENSMUSG00000042510	AA986860	protein_coding	1	130731976	130744621	1	expressed sequence AA986860 [Source:MGI Symbol;Acc:MGI:2138143]	-2.04793	-0.811433	9.46385	0.00209561	0.0226444	0.211997	0.123765	0.407059	0.0439043	0.203221	1.51991	1.1736	0.964729	0.16321	0.203298
ENSMUSG00000015092	Edf1	protein_coding	2	25557847	25562082	1	endothelial differentiation-related factor 1 [Source:MGI Symbol;Acc:MGI:1891227]	0.439676	6.34013	9.46067	0.00209924	0.0226449	114.064	88.317	81.7593	84.0487	100.624	60.7999	59.6499	65.6427	79.9478	74.7346
ENSMUSG00000050195	Scd4	protein_coding	19	44333092	44346743	1	stearoyl-coenzyme A desaturase 4 [Source:MGI Symbol;Acc:MGI:2670997]	0.655167	3.66149	9.46167	0.0020981	0.0226449	12.8482	12.9124	11.4175	16.8222	23.6686	8.32148	8.61399	10.9286	9.9643	10.7379
ENSMUSG00000032515	Csrnp1	protein_coding	9	119971166	119977250	-1	cysteine-serine-rich nuclear protein 1 [Source:MGI Symbol;Acc:MGI:2387989]	-0.898128	4.34304	9.45785	0.00210247	0.0226603	17.0203	16.3122	15.4428	11.5468	10.7199	48.0797	29.0583	26.1906	12.1755	14.8407
ENSMUSG00000078922	Tgtp1	protein_coding	11	48985327	48994172	-1	T cell specific GTPase 1 [Source:MGI Symbol;Acc:MGI:98734]	0.668468	4.45354	9.44617	0.00211591	0.0227858	18.1215	27.0542	27.7708	31.1348	31.0898	16.8242	21.8107	21.4559	9.88889	13.6405
ENSMUSG00000020109	Dnajb12	protein_coding	10	59879556	59899302	1	DnaJ (Hsp40) homolog, subfamily B, member 12 [Source:MGI Symbol;Acc:MGI:1931881]	-0.613501	5.51066	9.42976	0.00213493	0.0229564	32.5264	39.1592	40.7568	36.0674	32.6678	65.7612	65.2522	69.9965	33.8497	37.9405
ENSMUSG00000039568	Fam100a	protein_coding	16	4874778	4880315	-1	family with sequence similarity 100, member A [Source:MGI Symbol;Acc:MGI:1916255]	0.410353	5.41147	9.42935	0.0021354	0.0229564	49.0925	47.5257	49.1269	46.6051	51.8467	38.6563	33.6823	34.1586	35.0575	39.389
ENSMUSG00000038332	Sesn1	protein_coding	10	41810574	41908424	1	sestrin 1 [Source:MGI Symbol;Acc:MGI:2155278]	-0.961688	3.28743	9.4221	0.00214386	0.0230278	11.781	5.09911	5.64794	5.50999	5.10593	10.9095	18.848	18.0797	9.62939	6.17517
ENSMUSG00000032202	Rab27a	protein_coding	9	73044865	73097592	1	RAB27A, member RAS oncogene family [Source:MGI Symbol;Acc:MGI:1861441]	-0.454768	5.75336	9.40835	0.00216	0.0231814	52.757	50.1	38.3399	46.9776	40.4918	62.5694	54.3612	52.2026	68.1549	71.7387
ENSMUSG00000078716	Tmem8b	protein_coding	4	43668971	43692668	1	transmembrane protein 8B [Source:MGI Symbol;Acc:MGI:2441680]	-1.01231	1.90696	9.39568	0.00217498	0.0233223	2.21083	1.95548	3.46	1.99765	2.71808	6.52529	6.43133	6.36007	2.35022	2.79535
ENSMUSG00000056529	Ptafr	protein_coding	4	132564067	132582683	1	platelet-activating factor receptor [Source:MGI Symbol;Acc:MGI:106066]	-1.25428	0.785587	9.39276	0.00217844	0.0233397	0.999415	1.01487	1.37382	1.25127	0.355637	1.36791	2.11248	1.60788	4.11289	2.61746
ENSMUSG00000008136	Fhl2	protein_coding	1	43123074	43163961	-1	four and a half LIM domains 2 [Source:MGI Symbol;Acc:MGI:1338762]	1.32004	2.66696	9.37379	0.0022011	0.0235624	11.6901	5.32188	7.30162	8.6272	12.3711	1.01327	1.61957	2.10811	6.23462	6.96295
ENSMUSG00000002332	Dhrs1	protein_coding	14	55739020	55745690	-1	dehydrogenase/reductase (SDR family) member 1 [Source:MGI Symbol;Acc:MGI:1196314]	0.447183	5.46375	9.36882	0.00220707	0.0235863	62.1455	49.7287	44.7765	44.8263	54.3362	34.9916	34.5038	37.3743	40.1823	37.8896
ENSMUSG00000096979	AL627077.2	lincRNA	4	146509094	146511764	-1		-0.534528	6.80901	9.36952	0.00220624	0.0235863	70.2762	105.976	101.582	92.8359	90.3096	165.9	155.618	140.475	91.7025	103.271
ENSMUSG00000005886	Ncoa2	protein_coding	1	13139105	13374083	-1	nuclear receptor coactivator 2 [Source:MGI Symbol;Acc:MGI:1276533]	-0.432108	6.63371	9.36446	0.00221233	0.0236226	75.5619	90.9919	86.3983	94.987	77.3256	131.05	120.81	121.449	89.8308	101.801
ENSMUSG00000030084	Plxna1	protein_coding	6	89316316	89362613	-1	plexin A1 [Source:MGI Symbol;Acc:MGI:107685]	-0.777009	9.15001	9.35359	0.00222549	0.023743	238.911	651.641	484.707	369.989	363.182	1034.72	772.465	748.034	367.765	632.305
ENSMUSG00000024812	Tjp2	protein_coding	19	24094523	24225026	-1	tight junction protein 2 [Source:MGI Symbol;Acc:MGI:1341872]	-0.504564	4.73143	9.32154	0.00226475	0.0241007	21.9266	21.4361	21.8031	24.4986	20.6777	39.9735	31.2882	28.656	24.1551	30.0118
ENSMUSG00000031996	Aplp2	protein_coding	9	31149557	31211815	-1	amyloid beta (A4) precursor-like protein 2 [Source:MGI Symbol;Acc:MGI:88047]	-0.471128	6.60491	9.32384	0.00226192	0.0241007	62.2666	96.586	88.7897	83.1109	79.815	127.655	128.345	119.305	90.0919	94.686
ENSMUSG00000062038	Gm10108	protein_coding	5	13121449	13121766	-1	predicted pseudogene 10108 [Source:MGI Symbol;Acc:MGI:3642431]	0.936069	2.30861	9.32302	0.00226292	0.0241007	6.92958	5.81694	3.61977	7.44683	8.60539	1.85868	2.37396	3.32867	4.68413	4.50457
ENSMUSG00000037997	Parp11	protein_coding	6	127446840	127494241	1	poly (ADP-ribose) polymerase family, member 11 [Source:MGI Symbol;Acc:MGI:2141505]	0.744254	4.05944	9.31756	0.00226968	0.0241179	18.898	22.4262	19.1827	25.5962	18.6201	7.46442	9.60005	8.64683	17.7246	18.2714
ENSMUSG00000044328	Trp53i13	protein_coding	11	77508099	77515980	-1	transformation related protein 53 inducible protein 13 [Source:MGI Symbol;Acc:MGI:1915125]	-0.833541	2.84391	9.31561	0.0022721	0.0241179	4.31051	4.41221	5.50853	5.96901	5.60382	10.7672	11.3506	12.4357	6.04171	4.64256
ENSMUSG00000096727	Psmb9	protein_coding	17	34181988	34187764	-1	proteasome (prosome, macropain) subunit, beta type 9 (large multifunctional peptidase 2) [Source:MGI Symbol;Acc:MGI:1346526]	0.603901	8.29858	9.31618	0.0022714	0.0241179	434.711	307.719	343.485	355.375	470	169.551	195.348	212.527	365.908	295.993
ENSMUSG00000042099	Kank3	protein_coding	17	33810520	33822918	1	KN motif and ankyrin repeat domains 3 [Source:MGI Symbol;Acc:MGI:1098615]	0.562275	3.42346	9.3012	0.00229003	0.0242878	11.7683	14.0233	14.6228	12.3169	11.3237	7.4857	8.21497	8.55143	7.86672	10.6477
ENSMUSG00000092412	Gm20507	processed_transcript	17	33630759	33645705	1	predicted gene 20507 [Source:MGI Symbol;Acc:MGI:5141972]	-1.05798	1.82601	9.29722	0.00229501	0.0243202	1.58907	2.93248	3.6101	2.321	0.921353	5.77277	6.59141	3.94574	3.15877	3.85453
ENSMUSG00000062545	Tlr12	protein_coding	4	128615446	128618619	-1	toll-like receptor 12 [Source:MGI Symbol;Acc:MGI:3045221]	1.07332	6.67651	9.29331	0.00229993	0.0243518	92.3096	123.74	134.889	142.645	205.355	28.8613	30.7014	34.8374	104.944	127.9
ENSMUSG00000008318	Relt	protein_coding	7	100845848	100863446	-1	RELT tumor necrosis factor receptor [Source:MGI Symbol;Acc:MGI:2443373]	-0.787122	6.38795	9.28056	0.00231598	0.0244837	38.5532	86.1155	71.3117	61.7295	51.4911	151.484	134.471	115.267	49.8443	73.8225
ENSMUSG00000039616	Mocos	protein_coding	18	24653691	24701556	1	molybdenum cofactor sulfurase [Source:MGI Symbol;Acc:MGI:1915841]	0.78852	1.683	9.28034	0.00231626	0.0244837	4.48223	4.38127	4.04515	2.87573	4.36925	2.21231	2.67581	2.39396	2.05645	2.13463
ENSMUSG00000042638	Gucy2c	protein_coding	6	136697285	136781765	-1	guanylate cyclase 2c [Source:MGI Symbol;Acc:MGI:106903]	0.43936	5.63618	9.27611	0.00232162	0.0245198	61.0249	51.6347	55.36	54.7706	65.1069	50.9168	43.7753	38.3748	38.8113	37.051
ENSMUSG00000034349	Smc4	protein_coding	3	69004738	69034623	1	structural maintenance of chromosomes 4 [Source:MGI Symbol;Acc:MGI:1917349]	0.404927	8.0648	9.25529	0.00234817	0.0247794	284.561	333.274	303.335	291.569	322.664	206.808	222.608	209.275	274.617	228.863
ENSMUSG00000038085	4921517L17Rik	protein_coding	2	156312299	156375638	1	RIKEN cDNA 4921517L17 gene [Source:MGI Symbol;Acc:MGI:1918123]	-0.462364	5.54743	9.25182	0.00235261	0.0248056	38.9872	41.3001	41.1758	35.7364	40.5794	62.7231	58.5871	59.7907	42.5293	44.5952
ENSMUSG00000028893	Sesn2	protein_coding	4	132492032	132510501	-1	sestrin 2 [Source:MGI Symbol;Acc:MGI:2651874]	-0.584329	5.99611	9.24408	0.00236259	0.0248898	53.7867	64.7785	48.2365	36.9455	53.0407	111.358	79.6405	71.8187	51.3132	64.9537
ENSMUSG00000051498	Tlr6	protein_coding	5	64953106	64960048	-1	toll-like receptor 6 [Source:MGI Symbol;Acc:MGI:1341296]	-0.637195	3.99781	9.24256	0.00236454	0.0248898	8.31756	14.7033	15.2774	12.3389	12.1229	20.2004	23.2434	23.3307	15.5014	13.7846
ENSMUSG00000024772	Ehd1	protein_coding	19	6276725	6300096	1	EH-domain containing 1 [Source:MGI Symbol;Acc:MGI:1341878]	-0.590052	6.82774	9.23913	0.00236897	0.0249157	121.414	97.3781	81.7425	72.5299	82.5331	206.099	135.598	111.873	98.742	123.859
ENSMUSG00000045594	Glb1	protein_coding	9	114401076	114474376	1	galactosidase, beta 1 [Source:MGI Symbol;Acc:MGI:88151]	-0.458947	5.96619	9.22501	0.00238731	0.0250877	47.0616	57.3026	48.6855	54.7294	57.1063	76.1881	87.1492	79.7249	63.4015	51.8244
ENSMUSG00000026923	Notch1	protein_coding	2	26457903	26516663	-1	notch 1 [Source:MGI Symbol;Acc:MGI:97363]	-0.783189	6.9002	9.2143	0.00240132	0.0251929	44.7108	119.835	104.734	101.034	71.6951	224.147	171.627	151.676	79.0968	121.707
ENSMUSG00000047875	Gpr157	protein_coding	4	150087365	150105927	1	G protein-coupled receptor 157 [Source:MGI Symbol;Acc:MGI:2442046]	0.556349	5.33548	9.21556	0.00239967	0.0251929	32.6476	50.1247	51.1113	57.0098	50.9068	31.2763	39.9024	38.6249	23.339	28.6142
ENSMUSG00000027456	Sdcbp2	protein_coding	2	151572622	151590005	1	syndecan binding protein (syntenin) 2 [Source:MGI Symbol;Acc:MGI:2385156]	-1.51316	-0.174598	9.20934	0.00240783	0.0252195	0.696562	0.4208	0.381618	0.351235	0.304831	2.17853	1.61957	1.28631	0.554914	0.381183
ENSMUSG00000035158	Mitf	protein_coding	6	97807058	98021349	1	microphthalmia-associated transcription factor [Source:MGI Symbol;Acc:MGI:104554]	0.638771	2.91471	9.20932	0.00240785	0.0252195	6.78391	9.77742	10.0747	8.45158	10.8469	6.72136	6.43133	5.0023	5.22272	5.59069
ENSMUSG00000020883	Fbxl20	protein_coding	11	98082556	98150403	-1	F-box and leucine-rich repeat protein 20 [Source:MGI Symbol;Acc:MGI:1919444]	-0.94605	5.32569	9.20621	0.00241196	0.0252416	21.9569	34.6294	35.7703	24.1035	21.262	72.4319	75.9084	67.2531	19.2914	26.1492
ENSMUSG00000040479	Dgkz	protein_coding	2	91932824	91975864	-1	diacylglycerol kinase zeta [Source:MGI Symbol;Acc:MGI:1278339]	-0.41206	7.50002	9.19173	0.00243111	0.0254209	164.094	168.454	163.789	158.861	125.88	224.672	184.811	191.928	197.662	225.472
ENSMUSG00000001962	Fam50a	protein_coding	X	74313033	74320149	1	family with sequence similarity 50, member A [Source:MGI Symbol;Acc:MGI:1351626]	0.524756	5.1189	9.18899	0.00243475	0.0254379	44.0046	42.6493	39.8663	37.7577	41.6857	22.8155	22.627	23.9038	35.4818	36.3649
ENSMUSG00000025324	Atp10a	protein_coding	7	58658202	58829426	1	ATPase, class V, type 10A [Source:MGI Symbol;Acc:MGI:1330809]	-1.57516	0.569275	9.18686	0.00243759	0.0254465	1.15084	0.445553	0.814118	0.658565	0.609663	0.523523	0.985824	1.32204	4.04761	3.98972
ENSMUSG00000032376	Usp3	protein_coding	9	66514637	66593142	-1	ubiquitin specific peptidase 3 [Source:MGI Symbol;Acc:MGI:2152450]	-0.687502	6.25839	9.18027	0.00244638	0.0255172	56.573	73.6895	60.6767	53.9145	49.9923	133.227	116.046	108.836	48.506	60.8369
ENSMUSG00000038712	Fam63a	protein_coding	3	95281345	95296166	1	family with sequence similarity 63, member A [Source:MGI Symbol;Acc:MGI:1922257]	-0.760123	3.16977	9.17272	0.00245649	0.0256015	8.51017	6.28725	6.51294	6.73931	5.35995	15.2328	13.7076	12.5415	6.8225	7.36955
ENSMUSG00000036053	Fmnl2	protein_coding	2	52857860	53134202	1	formin-like 2 [Source:MGI Symbol;Acc:MGI:1918659]	0.490601	5.98752	9.16972	0.00246052	0.0256223	56.5124	69.4568	70.1668	74.7032	102.449	42.5067	47.6482	49.63	59.8328	61.8788
ENSMUSG00000031532	Tmem66	protein_coding	8	34154563	34170845	1	transmembrane protein 66 [Source:MGI Symbol;Acc:MGI:1915137]	-0.423739	7.10072	9.1669	0.00246431	0.0256407	100.79	135.547	116.114	111.473	126.175	194.126	141.77	142.494	145.649	155.243
ENSMUSG00000030189	Csda	protein_coding	6	131364858	131388450	-1	cold shock domain protein A [Source:MGI Symbol;Acc:MGI:2137670]	0.572422	6.68779	9.16342	0.00246901	0.0256684	153.88	109.606	110.186	100.19	145.989	54.7504	71.3565	75.892	117.087	91.8906
ENSMUSG00000019823	Mical1	protein_coding	10	41476314	41487032	1	microtubule associated monoxygenase, calponin and LIM domain containing 1 [Source:MGI Symbol;Acc:MGI:2385847]	-0.400343	7.49415	9.15748	0.00247704	0.0257306	168.401	158.874	175.551	134.796	144.02	211.052	197.94	213.629	210.837	182.955
ENSMUSG00000037443	Ccdc21	protein_coding	4	134129858	134187112	-1	coiled-coil domain containing 21 [Source:MGI Symbol;Acc:MGI:1917262]	-0.884822	9.98214	9.15179	0.00248475	0.0257895	480.812	932.355	935.002	706.853	521.832	2064.77	1611.6	1504.13	545.018	772.703
ENSMUSG00000075528	Aarsd1	protein_coding	11	101406839	101417615	-1	alanyl-tRNA synthetase domain containing 1 [Source:MGI Symbol;Acc:MGI:1916934]	0.492653	4.77356	9.144	0.00249535	0.0258783	38.6743	27.9929	27.1676	32.8167	33.8937	19.9422	21.333	21.3677	26.7165	23.1317
ENSMUSG00000032024	Clmp	protein_coding	9	40685962	40785319	1	CXADR-like membrane protein [Source:MGI Symbol;Acc:MGI:1918816]	0.794464	2.25788	9.14026	0.00250045	0.0259099	5.24935	5.7917	5.94204	5.5697	7.66422	2.46613	2.37983	3.18289	4.7246	4.45807
ENSMUSG00000031381	Piga	protein_coding	X	164419793	164433916	1	phosphatidylinositol glycan anchor biosynthesis, class A [Source:MGI Symbol;Acc:MGI:99461]	0.546415	3.81767	9.13106	0.00251307	0.0260192	12.9621	15.7429	18.0124	20.3277	16.8927	10.1327	10.7511	10.2547	13.7423	11.7659
ENSMUSG00000020814	Mxra7	protein_coding	11	116803062	116828046	-1	matrix-remodelling associated 7 [Source:MGI Symbol;Acc:MGI:1914872]	1.18276	0.306299	9.12571	0.00252042	0.0260341	1.93826	1.28715	1.50103	1.80008	1.75278	0.439084	0.844992	0.357307	0.718124	1.21979
ENSMUSG00000027184	Caprin1	protein_coding	2	103762941	103797649	-1	cell cycle associated protein 1 [Source:MGI Symbol;Acc:MGI:1858234]	0.493866	9.20644	9.1249	0.00252153	0.0260341	739.265	671.176	632.392	738.544	694.507	369.875	398.062	431.448	625.421	608.521
ENSMUSG00000042178	Armc5	protein_coding	7	128237357	128245100	1	armadillo repeat containing 5 [Source:MGI Symbol;Acc:MGI:2384586]	-0.478153	5.24685	9.12402	0.00252275	0.0260341	30.7787	33.1613	32.1162	31.6915	31.7609	47.0466	49.1393	52.7528	36.7232	33.0722
ENSMUSG00000047090	Tmem198b	protein_coding	10	128800036	128804370	-1	transmembrane protein 198b [Source:MGI Symbol;Acc:MGI:1921077]	-0.796089	2.78136	9.12618	0.00251977	0.0260341	3.88227	4.04587	7.04924	5.09115	5.02946	11.6149	11.0171	8.44996	5.46623	6.27911
ENSMUSG00000019564	Arid3a	protein_coding	10	79927043	79955018	1	AT rich interactive domain 3A (BRIGHT-like) [Source:MGI Symbol;Acc:MGI:1328360]	-0.429825	5.87529	9.11944	0.00252908	0.026078	49.3651	61.4863	49.7884	49.8973	40.8728	72.1448	74.8287	62.5288	57.7437	66.4276
ENSMUSG00000027368	Dusp2	protein_coding	2	127336159	127338376	1	dual specificity phosphatase 2 [Source:MGI Symbol;Acc:MGI:101911]	-1.44641	5.15664	9.09965	0.00255659	0.0263402	24.4705	23.7628	15.9262	13.6981	18.1883	118.299	63.7734	54.8824	7.60558	13.1381
ENSMUSG00000054404	Slfn5	protein_coding	11	82951349	82962941	1	schlafen 5 [Source:MGI Symbol;Acc:MGI:1329004]	-0.877718	5.72266	9.08764	0.00257342	0.026492	32.4356	35.5452	57.7515	36.9016	24.4373	73.5803	106.657	88.7194	29.6063	39.7701
ENSMUSG00000038733	Wdr26	protein_coding	1	181173228	181211552	-1	WD repeat domain 26 [Source:MGI Symbol;Acc:MGI:1923825]	-0.55535	8.47194	9.08595	0.00257581	0.026495	280.957	335.675	301.885	283.183	244.703	552.925	487.206	459.461	265.706	327.998
ENSMUSG00000082389	Mkrn1-ps1	pseudogene	5	88838009	88839402	-1	makorin, ring finger protein 1, pseudogene 1 [Source:MGI Symbol;Acc:MGI:2663191]	-1.27945	1.88963	9.07911	0.00258545	0.0265725	2.15147	3.12011	2.0386	1.52853	1.85846	8.27589	7.59319	6.45368	1.71109	1.49399
ENSMUSG00000028194	Ddah1	protein_coding	3	145758675	145894277	1	dimethylarginine dimethylaminohydrolase 1 [Source:MGI Symbol;Acc:MGI:1916469]	-2.13432	-0.487004	9.07487	0.00259146	0.0266123	0.726848	0.024753	0.305294	0.197569	0	0.523523	1.64304	1.21484	0.587556	1.47391
ENSMUSG00000028383	Hsdl2	protein_coding	4	59581563	59618689	1	hydroxysteroid dehydrogenase like 2 [Source:MGI Symbol;Acc:MGI:1919729]	0.415193	5.31321	9.0734	0.00259354	0.0266123	50.6068	44.9761	39.6883	45.3093	47.7569	32.678	35.208	33.4082	33.1969	34.2049
ENSMUSG00000022545	Ercc4	protein_coding	16	13109684	13150617	1	excision repair cross-complementing rodent repair deficiency, complementation group 4 [Source:MGI Symbol;Acc:MGI:1354163]	-0.596058	4.76407	9.07054	0.0025976	0.0266323	19.3523	21.8074	24.1946	22.1497	21.2112	38.3016	40.4657	38.7678	22.066	22.083
ENSMUSG00000052675	Zfp112	protein_coding	7	24112314	24127952	1	zinc finger protein 112 [Source:MGI Symbol;Acc:MGI:1929115]	-1.66096	-0.449112	9.05902	0.00261401	0.0267788	0.272568	0.346541	0.356177	0.439043	0.203221	1.65501	1.45526	1.3935	0.32642	0.22871
ENSMUSG00000030589	Rasgrp4	protein_coding	7	29134854	29153961	1	RAS guanyl releasing protein 4 [Source:MGI Symbol;Acc:MGI:2386851]	0.517019	6.92558	9.03642	0.00264653	0.0270899	96.1771	165.649	171.696	141.826	145.214	95.7988	81.5434	87.8593	96.1698	134.54
ENSMUSG00000024998	Plce1	protein_coding	19	38524197	38785098	1	phospholipase C, epsilon 1 [Source:MGI Symbol;Acc:MGI:1921305]	-0.438869	5.53706	9.03308	0.00265137	0.0271174	35.2824	47.3772	44.2677	37.8675	33.3536	49.1098	54.103	53.5961	50.0728	57.8128
ENSMUSG00000050668	Ccdc75	protein_coding	17	78835516	78848299	1	coiled-coil domain containing 75 [Source:MGI Symbol;Acc:MGI:1858435]	0.502612	3.909	9.02885	0.00265752	0.0271583	19.2615	18.2924	16.1806	16.5958	17.9851	11.6019	11.0553	11.3981	12.5345	14.8407
ENSMUSG00000028965	Tnfrsf9	protein_coding	4	150914562	150946102	1	tumor necrosis factor receptor superfamily, member 9 [Source:MGI Symbol;Acc:MGI:1101059]	0.757907	2.67726	9.02318	0.00266577	0.0272206	9.99415	8.01996	11.0669	4.93924	6.09663	4.76237	4.81176	3.96611	4.37403	5.43822
ENSMUSG00000058709	Egln2	protein_coding	7	27158658	27166802	-1	EGL nine homolog 2 (C. elegans) [Source:MGI Symbol;Acc:MGI:1932287]	-0.471071	5.74064	9.01909	0.00267174	0.0272375	49.8799	45.3722	41.2028	42.4548	46.3852	71.4187	73.8899	66.2805	48.0817	47.775
ENSMUSG00000074916	Chst14	protein_coding	2	118926497	118928585	1	carbohydrate (N-acetylgalactosamine 4-0) sulfotransferase 14 [Source:MGI Symbol;Acc:MGI:1919386]	-0.564978	3.72388	9.01936	0.00267135	0.0272375	8.81303	11.3864	10.609	10.6907	11.9646	17.7829	17.8622	17.7224	12.2734	12.1725
ENSMUSG00000002846	Timmdc1	protein_coding	16	38498347	38522663	-1	translocase of inner mitochondrial membrane domain containing 1 [Source:MGI Symbol;Acc:MGI:1922139]	0.755993	3.83002	9.01359	0.0026798	0.0272976	18.7163	18.3172	15.4682	16.6836	20.3983	7.19422	7.37021	6.46726	15.8314	15.476
ENSMUSG00000025855	Prkar1b	protein_coding	5	139017306	139150001	-1	protein kinase, cAMP dependent regulatory, type I beta [Source:MGI Symbol;Acc:MGI:97759]	1.59648	0.0481393	9.01007	0.00268496	0.0273281	1.99883	1.11388	1.42471	1.08619	1.86658	0.202654	0.11736	0.285846	1.30568	0.559069
ENSMUSG00000023965	Fbxl17	protein_coding	17	63057452	63500017	-1	F-box and leucine-rich repeat protein 17 [Source:MGI Symbol;Acc:MGI:1354704]	-0.491665	5.50003	9.00087	0.00269851	0.027432	37.0692	42.0553	38.7889	36.4406	34.7254	63.2112	56.4032	60.4206	37.3098	44.4107
ENSMUSG00000025017	Pik3ap1	protein_coding	19	41274218	41385070	-1	phosphoinositide-3-kinase adaptor protein 1 [Source:MGI Symbol;Acc:MGI:1933177]	-0.443626	7.56318	9.00019	0.00269951	0.027432	167.569	159.929	170.354	160.646	147.615	261.441	236.113	235.573	169.967	176.615
ENSMUSG00000037172	E330009J07Rik	protein_coding	6	40401375	40436135	-1	RIKEN cDNA E330009J07 gene [Source:MGI Symbol;Acc:MGI:2444256]	-0.698425	2.34724	8.9958	0.00270601	0.0274759	3.48281	4.05948	4.65574	3.38063	3.75959	6.70447	6.59563	4.43061	5.84292	7.29331
ENSMUSG00000025757	Hspa4l	protein_coding	3	40744495	40796103	1	heat shock protein 4 like [Source:MGI Symbol;Acc:MGI:107422]	0.750872	3.08047	8.97656	0.00273464	0.0277443	7.6319	11.3864	10.2019	11.3054	12.5743	4.39084	5.02301	4.39488	7.67087	9.63124
ENSMUSG00000007659	Bcl2l1	protein_coding	2	152780668	152831728	-1	BCL2-like 1 [Source:MGI Symbol;Acc:MGI:88139]	-0.526612	5.37884	8.96571	0.00275094	0.0278831	44.5194	36.4611	33.4552	24.3669	32.4645	61.7588	42.8833	42.6267	44.4258	51.4598
ENSMUSG00000058818	Lilrb3	protein_coding	7	3711409	3720391	-1	leukocyte immunoglobulin-like receptor, subfamily B (with TM and ITIM domains), member 3 [Source:MGI Symbol;Acc:MGI:894311]	0.535572	5.84669	8.96452	0.00275274	0.0278831	47.6788	84.5095	91.6697	56.3903	62.3566	39.6937	53.8772	52.1768	39.8046	47.1582
ENSMUSG00000062070	Pgk1	protein_coding	X	106187100	106203699	1	phosphoglycerate kinase 1 [Source:MGI Symbol;Acc:MGI:97555]	0.395769	9.72134	8.95349	0.0027694	0.0280294	1117.44	864.787	922.497	955.715	964.125	752.543	762.188	724.655	677.756	696.401
ENSMUSG00000024236	Svil	protein_coding	18	4920540	5119299	1	supervillin [Source:MGI Symbol;Acc:MGI:2147319]	0.574436	6.20196	8.95136	0.00277263	0.0280396	51.697	103.814	98.4828	98.675	90.7889	61.5055	44.1039	49.1297	56.5033	81.9799
ENSMUSG00000030688	Stard10	protein_coding	7	101317086	101346626	1	START domain containing 10 [Source:MGI Symbol;Acc:MGI:1860093]	-1.3444	3.28456	8.9331	0.00280049	0.0282986	7.51076	7.45064	3.99427	4.80752	3.68338	27.9156	18.5664	13.935	2.18701	6.04811
ENSMUSG00000025500	1600016N20Rik	protein_coding	7	141210043	141214082	-1	RIKEN cDNA 1600016N20 gene [Source:MGI Symbol;Acc:MGI:1919250]	1.212	0.772279	8.92696	0.00280992	0.0283712	0.999415	2.02974	3.35824	3.18306	2.03221	0.62485	0.798048	0.607422	1.59946	1.32144
ENSMUSG00000025236	Adpgk	protein_coding	9	59291572	59316199	1	ADP-dependent glucokinase [Source:MGI Symbol;Acc:MGI:1919391]	0.54071	5.68478	8.92332	0.00281553	0.0283834	39.0983	61.6596	69.3527	66.2077	70.5431	30.3474	38.2124	40.0184	51.1826	47.9275
ENSMUSG00000063268	Parp10	protein_coding	15	76231174	76243441	-1	poly (ADP-ribose) polymerase family, member 10 [Source:MGI Symbol;Acc:MGI:3712326]	-0.480903	4.81245	8.92326	0.00281562	0.0283834	22.1386	24.2331	27.7202	24.6523	19.0774	36.4115	35.0651	33.0731	28.3434	29.0462
ENSMUSG00000027843	Ptpn22	protein_coding	3	103859795	103912247	1	protein tyrosine phosphatase, non-receptor type 22 (lymphoid) [Source:MGI Symbol;Acc:MGI:107170]	-0.606212	7.4723	8.91588	0.00282702	0.0284755	122.413	157.751	145.422	132.679	150.46	275.626	260.398	259.655	133.538	132.017
ENSMUSG00000029038	Ssu72	protein_coding	4	155704800	155733879	1	Ssu72 RNA polymerase II CTD phosphatase homolog (yeast) [Source:MGI Symbol;Acc:MGI:1916241]	0.410007	6.32809	8.89184	0.00286448	0.0287904	114.104	84.5336	83.1522	77.6365	101.454	65.3004	68.8384	66.6149	72.3001	68.7787
ENSMUSG00000036478	Btg1	protein_coding	10	96617001	96622813	1	B cell translocation gene 1, anti-proliferative [Source:MGI Symbol;Acc:MGI:88215]	-0.644412	7.80128	8.89143	0.00286512	0.0287904	192.493	190.303	199.433	135.203	157.739	430.552	284.786	270.951	153.874	207.415
ENSMUSG00000041439	Mfsd6	protein_coding	1	52656286	52727462	-1	major facilitator superfamily domain containing 6 [Source:MGI Symbol;Acc:MGI:1922925]	-0.579325	4.76747	8.89351	0.00286187	0.0287904	14.0221	23.2678	23.6094	25.1352	23.7768	39.3318	27.8613	26.1192	27.3213	40.8629
ENSMUSG00000022994	Adcy6	protein_coding	15	98589994	98607633	-1	adenylate cyclase 6 [Source:MGI Symbol;Acc:MGI:87917]	-1.42876	2.36155	8.88501	0.00287521	0.0288687	2.81653	3.34165	2.79853	2.85378	2.00681	12.0748	11.9921	9.43291	1.14247	1.95674
ENSMUSG00000052656	Rnf103	protein_coding	6	71493894	71525020	1	ring finger protein 103 [Source:MGI Symbol;Acc:MGI:109483]	-0.595749	4.65167	8.87739	0.00288725	0.0289666	13.6587	21.8074	22.9225	20.0423	22.2019	35.9035	36.4051	33.4439	21.609	22.1849
ENSMUSG00000027984	Hadh	protein_coding	3	131233419	131272101	-1	hydroxyacyl-Coenzyme A dehydrogenase [Source:MGI Symbol;Acc:MGI:96009]	-0.589732	4.19417	8.87271	0.00289466	0.0290179	20.2003	11.9557	14.3488	12.7103	14.0985	20.2316	27.5796	25.5832	18.1489	17.1533
ENSMUSG00000044982	Sft2d3	protein_coding	18	31909094	31911903	-1	SFT2 domain containing 3 [Source:MGI Symbol;Acc:MGI:1914408]	-0.639292	3.11878	8.86665	0.00290427	0.0290911	5.48164	5.81694	6.61445	7.09055	9.01793	11.5175	11.7829	12.077	8.84598	7.9032
ENSMUSG00000017291	Taok1	protein_coding	11	77529162	77607815	-1	TAO kinase 1 [Source:MGI Symbol;Acc:MGI:1914490]	-0.511424	6.53794	8.86182	0.00291198	0.0291452	55.2659	90.5713	89.7883	81.9593	67.9832	132.419	125.43	110.525	80.0627	92.4622
ENSMUSG00000021820	Camk2g	protein_coding	14	20734875	20794088	-1	calcium/calmodulin-dependent protein kinase II gamma [Source:MGI Symbol;Acc:MGI:88259]	-0.457445	6.04339	8.85584	0.00292153	0.0292176	52.6662	63.1448	61.9493	51.3681	50.3734	94.2848	82.7857	80.0011	56.5359	64.2421
ENSMUSG00000042207	Kdm5b	protein_coding	1	134560171	134632877	1	lysine (K)-specific demethylase 5B [Source:MGI Symbol;Acc:MGI:1922855]	1.16899	0.698241	8.85341	0.00292542	0.0292334	3.17996	1.23765	2.4678	2.5245	1.52416	1.1146	0.727632	0.535961	0.750766	1.62638
ENSMUSG00000034227	Foxj1	protein_coding	11	116330704	116335399	-1	forkhead box J1 [Source:MGI Symbol;Acc:MGI:1347474]	0.959442	2.24586	8.8504	0.00293025	0.0292584	4.72451	5.81694	6.69103	7.0686	6.88411	1.45235	2.27678	2.25104	4.5046	5.36198
ENSMUSG00000016256	Ctsz	protein_coding	2	174427493	174439039	-1	cathepsin Z [Source:MGI Symbol;Acc:MGI:1891190]	-0.399011	8.27569	8.83167	0.00296048	0.0295174	229.411	293.669	283.11	257.894	281.606	400.647	336.471	361.42	330.631	317.526
ENSMUSG00000026437	Cdk18	protein_coding	1	132113550	132139685	-1	cyclin-dependent kinase 18 [Source:MGI Symbol;Acc:MGI:97518]	-0.592533	4.7229	8.83143	0.00296087	0.0295174	20.2003	19.5548	22.49	24.6523	18.8741	31.1412	20.4676	24.5113	37.1466	44.014
ENSMUSG00000020453	Patz1	protein_coding	11	3288874	3309083	1	POZ (BTB) and AT hook containing zinc finger 1 [Source:MGI Symbol;Acc:MGI:1891832]	-0.516476	6.43208	8.82236	0.00297562	0.0296335	67.5711	78.2129	75.2825	71.3421	64.9301	121.104	112.513	125.608	65.061	78.9296
ENSMUSG00000028524	Sgip1	protein_coding	4	102741297	102973628	1	SH3-domain GRB2-like (endophilin) interacting protein 1 [Source:MGI Symbol;Acc:MGI:1920344]	-0.794355	2.71919	8.82139	0.0029772	0.0296335	3.0891	6.85657	5.01191	4.71971	4.36925	10.3691	9.57658	9.89741	5.81028	5.38739
ENSMUSG00000082280	Gm7901	pseudogene	8	75711462	75713288	-1	predicted gene 7901 [Source:MGI Symbol;Acc:MGI:3645047]	1.15112	2.03997	8.81689	0.00298456	0.0296833	8.45687	4.35454	4.2212	8.96263	2.09597	2.3925	2.01343	1.69864	1.63634	4.73582
ENSMUSG00000091955	Gm3788	protein_coding	7	24862213	24862697	1	predicted gene 3788 [Source:MGI Symbol;Acc:MGI:3781961]	1.35765	2.98762	8.79542	0.00301988	0.0300109	12.5145	12.0646	6.62667	4.09057	21.8554	2.51038	2.64154	1.35848	5.95782	9.51256
ENSMUSG00000054727	1700013H16Rik	protein_coding	X	53742901	53757831	-1	RIKEN cDNA 1700013H16 gene [Source:MGI Symbol;Acc:MGI:1922764]	0.871889	5.30599	8.79308	0.00302376	0.0300258	71.5642	29.753	39.6374	74.9886	40.8474	13.2401	26.8989	25.3688	24.3509	48.7661
ENSMUSG00000029204	Rhoh	protein_coding	5	65863569	65896700	1	ras homolog gene family, member H [Source:MGI Symbol;Acc:MGI:1921984]	-0.679213	3.48767	8.79076	0.00302761	0.0300404	13.9918	7.40113	6.56383	9.1321	6.07122	11.8215	14.6935	13.756	14.7868	13.1381
ENSMUSG00000024182	Axin1	protein_coding	17	26138688	26195811	1	axin 1 [Source:MGI Symbol;Acc:MGI:1096327]	-0.485033	6.38142	8.785	0.00303718	0.0300645	65.9311	74.7292	72.5837	68.0956	68.1552	115.141	113.722	111.98	70.7678	69.8328
ENSMUSG00000026035	Ppil3	protein_coding	1	58430994	58445486	-1	peptidylprolyl isomerase (cyclophilin)-like 3 [Source:MGI Symbol;Acc:MGI:1917475]	0.591272	4.08981	8.7855	0.00303633	0.0300645	23.009	19.3949	17.6325	21.8071	20.8195	11.4142	10.4016	10.1532	16.4473	18.7967
ENSMUSG00000037613	Tnfrsf23	protein_coding	7	143665809	143685872	-1	tumor necrosis factor receptor superfamily, member 23 [Source:MGI Symbol;Acc:MGI:1930269]	-0.962851	2.12466	8.78773	0.00303263	0.0300645	2.54578	3.14536	3.58594	2.36469	3.06152	8.04689	7.12798	7.36339	2.47883	3.14553
ENSMUSG00000024597	Slc12a2	protein_coding	18	57878678	57946821	1	solute carrier family 12, member 2 [Source:MGI Symbol;Acc:MGI:101924]	0.634871	3.86956	8.77767	0.00304941	0.0301619	11.3267	16.5845	15.2902	23.2693	22.7861	8.62969	11.6421	10.219	13.5138	12.6045
ENSMUSG00000067430	Zfp763	protein_coding	17	33016863	33033402	-1	zinc finger protein 763 [Source:MGI Symbol;Acc:MGI:1920701]	-1.30079	-0.458624	8.77307	0.00305711	0.0302144	0.272568	0.346541	0.63603	0.263426	0.457247	0.62485	1.38485	0.714614	1.20775	0.889428
ENSMUSG00000044724	Gpr152	protein_coding	19	4139799	4145738	1	G protein-coupled receptor 152 [Source:MGI Symbol;Acc:MGI:2685519]	1.49509	0.0361721	8.76955	0.00306301	0.030249	0.151427	1.78221	1.93353	1.99765	1.29553	0.439084	0.539856	0.393038	0.456988	0.660718
ENSMUSG00000069893	9930111J21Rik1	protein_coding	11	48946150	48979398	-1	RIKEN cDNA 9930111J21 gene 1 [Source:MGI Symbol;Acc:MGI:3041173]	-0.529586	5.43399	8.7598	0.00307942	0.0303873	27.2653	44.7979	38.0654	39.517	28.2086	42.3876	62.1952	59.8129	44.6242	43.8554
ENSMUSG00000040613	Apobec1	protein_coding	6	122577792	122602444	-1	apolipoprotein B mRNA editing enzyme, catalytic polypeptide 1 [Source:MGI Symbol;Acc:MGI:103298]	-1.12188	1.55777	8.75794	0.00308257	0.0303946	3.66452	1.36141	1.90809	1.40494	0.838286	4.25574	5.42203	4.78792	2.83985	2.36334
ENSMUSG00000004508	Gab2	protein_coding	7	97081751	97308940	1	growth factor receptor bound protein 2-associated protein 2 [Source:MGI Symbol;Acc:MGI:1333854]	-0.526139	5.54303	8.75161	0.00309328	0.0304764	39.2195	39.7532	40.3243	33.499	39.3232	64.9844	64.4306	64.4939	41.4227	36.9494
ENSMUSG00000009292	Trpm2	protein_coding	10	77907722	77970563	-1	transient receptor potential cation channel, subfamily M, member 2 [Source:MGI Symbol;Acc:MGI:1351901]	0.624161	6.01485	8.74951	0.00309685	0.0304878	35.1915	106.388	94.4123	83.9451	74.9631	54.4464	55.4878	49.9158	43.1527	48.9948
ENSMUSG00000015882	Lcorl	protein_coding	5	45697181	45857615	-1	ligand dependent nuclear receptor corepressor-like [Source:MGI Symbol;Acc:MGI:2651932]	-0.544046	4.52237	8.73976	0.00311345	0.0306273	16.5888	19.5056	21.4909	19.4114	16.9075	31.0719	36.1563	26.4572	20.9598	20.081
ENSMUSG00000050347	Gm9844	protein_coding	7	24862202	24862675	1	predicted pseudogene 9844 [Source:MGI Symbol;Acc:MGI:3704288]	0.546412	5.76045	8.73192	0.00312687	0.0307354	97.3736	45.3595	62.2185	53.2206	64.9542	44.003	40.2587	47.4061	49.2248	37.2836
ENSMUSG00000037260	Hgsnat	protein_coding	8	25944459	25976744	-1	heparan-alpha-glucosaminide N-acetyltransferase [Source:MGI Symbol;Acc:MGI:1196297]	-0.472168	5.05965	8.71475	0.00315645	0.031002	25.6214	25.9163	32.2085	29.8549	26.8252	39.5513	45.4653	42.7697	31.7933	32.1973
ENSMUSG00000073002	Vamp5	protein_coding	6	72368049	72380468	-1	vesicle-associated membrane protein 5 [Source:MGI Symbol;Acc:MGI:1858622]	-1.16614	0.52247	8.71094	0.00316306	0.0310427	1.42341	1.01487	0.534265	0.680517	0.660468	2.09409	1.10318	1.32204	2.44815	2.56664
ENSMUSG00000006731	B4galnt1	protein_coding	10	127165156	127172340	1	beta-1,4-N-acetyl-galactosaminyl transferase 1 [Source:MGI Symbol;Acc:MGI:1342057]	-0.488516	7.96802	8.69367	0.00319318	0.0312918	178.562	243.322	214.876	213.704	198.318	411.59	266.055	292.206	220.007	258.798
ENSMUSG00000049532	Sall2	protein_coding	14	52311172	52328762	-1	sal-like 2 (Drosophila) [Source:MGI Symbol;Acc:MGI:1354373]	-1.23605	0.972212	8.69354	0.00319339	0.0312918	1.27198	1.58419	0.915883	0.702469	1.21933	5.06635	3.00442	2.75127	1.20775	1.11814
ENSMUSG00000014547	Wdfy2	protein_coding	14	62837690	62956886	1	WD repeat and FYVE domain containing 2 [Source:MGI Symbol;Acc:MGI:2442811]	-0.534241	4.9822	8.69126	0.00319739	0.0313067	21.4438	30.4533	26.9089	26.5784	24.3865	48.0437	41.8013	37.8628	26.4998	30.7186
ENSMUSG00000033545	Znrf1	protein_coding	8	111536097	111626030	1	zinc and ring finger 1 [Source:MGI Symbol;Acc:MGI:2177308]	0.658626	2.65503	8.67772	0.00322123	0.0315157	9.79064	6.90607	6.69103	7.4049	7.69699	4.88059	4.22496	4.32342	4.24346	6.32765
ENSMUSG00000020399	Havcr2	protein_coding	11	46454935	46481255	1	hepatitis A virus cellular receptor 2 [Source:MGI Symbol;Acc:MGI:2159682]	0.833686	4.50246	8.67541	0.00322533	0.0315313	17.5958	29.2332	29.3337	28.011	41.8889	15.4355	22.5801	24.1897	6.95274	11.3339
ENSMUSG00000049680	Urgcp	protein_coding	11	5713417	5762376	-1	upregulator of cell proliferation [Source:MGI Symbol;Acc:MGI:1919296]	-0.519862	4.0043	8.67301	0.00322957	0.0315483	12.986	15.1312	12.1708	11.2382	14.6672	23.9155	19.0891	16.6702	17.0062	16.662
ENSMUSG00000032035	Ets1	protein_coding	9	32696042	32757820	1	E26 avian leukemia oncogene 1, 5 domain [Source:MGI Symbol;Acc:MGI:95455]	1.50845	3.18582	8.65131	0.00326826	0.0318523	38.3412	9.28236	6.81824	4.10505	8.63689	2.06032	2.74622	2.57261	8.74805	7.31872
ENSMUSG00000032534	Cep63	protein_coding	9	102586578	102626534	-1	centrosomal protein 63 [Source:MGI Symbol;Acc:MGI:2158560]	-0.466499	4.83248	8.65154	0.00326785	0.0318523	27.8928	22.0796	23.5585	25.0474	21.5414	31.208	32.0158	34.5159	38.387	27.4706
ENSMUSG00000067610	Klri1	protein_coding	6	129697218	129717132	-1	killer cell lectin-like receptor family I member 1 [Source:MGI Symbol;Acc:MGI:3530275]	0.765634	4.48767	8.65227	0.00326654	0.0318523	23.2512	29.3966	28.5097	28.2219	32.5606	7.14085	13.3208	13.1728	26.852	21.8456
ENSMUSG00000050567	Maml1	protein_coding	11	50255634	50292311	-1	mastermind like 1 (Drosophila) [Source:MGI Symbol;Acc:MGI:1890504]	-0.508315	5.50151	8.63698	0.00329407	0.0320791	32.1933	44.283	40.019	36.1552	35.4112	70.4143	53.9387	55.4541	36.7875	46.6823
ENSMUSG00000041390	Mdfic	protein_coding	6	15720661	15802165	1	MyoD family inhibitor domain containing [Source:MGI Symbol;Acc:MGI:104611]	0.646257	4.23359	8.63237	0.00330243	0.0321356	23.35	21.1885	22.3374	18.5496	29.8481	9.49097	12.5575	11.0051	19.9443	19.6182
ENSMUSG00000073489	Ifi204	protein_coding	1	173747293	173766876	-1	interferon activated gene 204 [Source:MGI Symbol;Acc:MGI:96429]	-1.02917	4.30889	8.63037	0.00330605	0.0321461	13.7813	10.8656	25.4305	10.1278	5.14632	27.8751	40.7664	32.9312	12.3057	17.5461
ENSMUSG00000022148	Fyb	protein_coding	15	6579871	6663313	1	FYN binding protein [Source:MGI Symbol;Acc:MGI:1346327]	0.568022	4.61567	8.60914	0.00334479	0.0324978	30.8432	26.4287	30.4485	31.5878	27.7071	20.2963	27.1949	22.5196	13.6982	13.8885
ENSMUSG00000057143	Trim12c	protein_coding	7	104338754	104353362	-1	tripartite motif-containing 12C [Source:MGI Symbol;Acc:MGI:4821183]	0.45352	5.39796	8.60299	0.00335611	0.0325493	50.2533	52.1661	45.3733	49.4167	47.6789	26.4548	33.1612	32.9527	40.7411	43.0493
ENSMUSG00000097469	AC171206.1	lincRNA	9	20432760	20563282	1		1.26748	-0.352056	8.60206	0.00335783	0.0325493	1.2953	0.978484	1.21711	0.923966	0.808311	0.349072	0.292931	0.20831	0.796465	0.495539
ENSMUSG00000097819	AC132574.1	lincRNA	1	59488480	59492605	-1		-1.49543	1.2234	8.60414	0.003354	0.0325493	0.787418	1.01487	2.0353	0.921991	1.24473	4.91436	5.21078	4.85938	1.17511	0.482832
ENSMUSG00000021890	Eaf1	protein_coding	14	31495079	31509858	1	ELL associated factor 1 [Source:MGI Symbol;Acc:MGI:1921677]	-0.460233	5.92623	8.59308	0.00337443	0.0326849	51.909	52.2782	52.0527	51.851	49.3065	89.4211	77.8332	74.9988	49.7464	56.593
ENSMUSG00000039262	Prrc2b	protein_coding	2	32151082	32234537	1	proline-rich coiled-coil 2B [Source:MGI Symbol;Acc:MGI:1923304]	-0.427931	7.54547	8.5917	0.003377	0.0326849	143.219	178.692	161.73	170.327	147.615	254.139	228.547	215.956	158.305	204.999
ENSMUSG00000027007	Ssfa2	protein_coding	2	79635352	79672966	1	sperm specific antigen 2 [Source:MGI Symbol;Acc:MGI:1917849]	-0.482756	6.64926	8.58457	0.00339024	0.0327879	61.4792	100.621	89.2477	82.6718	87.4866	140.287	132.546	122.02	85.8811	98.7773
ENSMUSG00000021277	Traf3	protein_coding	12	111166370	111267153	1	TNF receptor-associated factor 3 [Source:MGI Symbol;Acc:MGI:108041]	-0.427394	5.40594	8.58058	0.00339767	0.0328346	33.0716	40.5948	34.2438	38.9431	34.954	56.2027	42.6721	42.6267	44.9807	54.3314
ENSMUSG00000024533	Spire1	protein_coding	18	67488209	67552777	-1	spire homolog 1 (Drosophila) [Source:MGI Symbol;Acc:MGI:1915416]	-0.366828	5.8641	8.57828	0.00340196	0.0328509	50.5765	53.9862	54.0116	46.4288	50.8306	63.5489	70.0404	68.2457	60.812	62.2854
ENSMUSG00000021226	Acot2	protein_coding	12	83987861	83993873	1	acyl-CoA thioesterase 2 [Source:MGI Symbol;Acc:MGI:2159605]	-0.605948	3.55297	8.56862	0.00342006	0.0330005	11.7371	8.90116	9.1372	8.24457	8.61276	14.5337	16.4344	17.3816	9.28697	12.2566
ENSMUSG00000024121	Atp6v0c	protein_coding	17	24163866	24169702	-1	ATPase, H+ transporting, lysosomal V0 subunit C [Source:MGI Symbol;Acc:MGI:88116]	-0.45528	8.11733	8.55651	0.00344289	0.0331954	241.484	253.679	242.148	210.126	230.912	433.047	304.864	318.798	240.109	294.491
ENSMUSG00000033684	Qsox1	protein_coding	1	155778155	155812883	-1	quiescin Q6 sulfhydryl oxidase 1 [Source:MGI Symbol;Acc:MGI:1330818]	-0.607295	4.74367	8.54181	0.00347079	0.0334389	17.9592	24.2579	23.3296	19.9323	21.2112	48.6707	34.363	31.443	21.1847	24.1924
ENSMUSG00000005763	Cd247	protein_coding	1	165788681	165877276	1	CD247 antigen [Source:MGI Symbol;Acc:MGI:88334]	2.08018	-0.311767	8.53941	0.00347539	0.0334576	3.78021	1.29582	0.195897	0.175617	0.847177	0.160266	0.122993	0.268338	0.426304	0.495284
ENSMUSG00000022982	Sod1	protein_coding	16	90220742	90226322	1	superoxide dismutase 1, soluble [Source:MGI Symbol;Acc:MGI:98351]	-0.413414	8.28327	8.53646	0.00348103	0.0334773	338.251	249.94	244.175	235.662	275.477	391.024	346.606	356.815	330.066	339.102
ENSMUSG00000025790	Slco3a1	protein_coding	7	74275419	74554780	-1	solute carrier organic anion transporter family, member 3a1 [Source:MGI Symbol;Acc:MGI:1351867]	0.76414	5.52431	8.53556	0.00348275	0.0334773	36.0698	57.7241	58.0822	65.3077	74.5059	21.2618	21.782	24.1897	57.6784	44.1919
ENSMUSG00000059363	Fxn	protein_coding	19	24261453	24280605	-1	frataxin [Source:MGI Symbol;Acc:MGI:1096879]	-0.804847	2.41759	8.53353	0.00348663	0.0334892	4.20966	2.67332	2.74765	5.81732	3.96281	5.31967	5.2812	8.00368	9.07447	5.8194
ENSMUSG00000074254	Cyp2a4	protein_coding	7	26307190	26315088	1	cytochrome P450, family 2, subfamily a, polypeptide 4 [Source:MGI Symbol;Acc:MGI:88596]	2.18292	1.38874	8.52843	0.00349642	0.0335576	14.8095	0.742589	0.763236	1.14151	3.81039	1.21592	1.68998	0.928999	0.065284	0.711542
ENSMUSG00000060477	Irak2	protein_coding	6	113638467	113695009	1	interleukin-1 receptor-associated kinase 2 [Source:MGI Symbol;Acc:MGI:2429603]	-0.394498	5.82916	8.52651	0.00350011	0.0335675	45.0948	47.4514	55.7416	47.3289	51.5165	77.2787	59.3607	57.4907	59.8981	65.7669
ENSMUSG00000022479	Vdr	protein_coding	15	97854425	97910630	-1	vitamin D receptor [Source:MGI Symbol;Acc:MGI:103076]	-0.867141	1.82014	8.50963	0.00353271	0.0338545	2.30168	2.64857	2.21338	2.19522	3.02291	7.27866	3.5208	2.64407	3.6559	5.05703
ENSMUSG00000012076	Brms1l	protein_coding	12	55836366	55869735	1	breast cancer metastasis-suppressor 1-like [Source:MGI Symbol;Acc:MGI:1196337]	0.76302	3.63431	8.49976	0.00355193	0.0340128	15.9604	15.0993	13.204	17.43	16.6133	5.28589	6.47827	6.21714	13.5464	14.0276
ENSMUSG00000027201	Myef2	protein_coding	2	125084628	125123661	-1	myelin basic protein expression factor 2, repressor [Source:MGI Symbol;Acc:MGI:104592]	0.552148	4.92982	8.49125	0.00356858	0.0341463	37.0268	29.6959	35.6456	42.7894	36.907	17.2889	22.9199	19.8884	33.5204	28.8218
ENSMUSG00000040093	Bmf	protein_coding	2	118528757	118549687	-1	BCL2 modifying factor [Source:MGI Symbol;Acc:MGI:2176433]	-0.822811	4.82512	8.48566	0.00357957	0.0342255	17.5958	25.9411	22.6935	16.6617	19.9665	54.0073	46.498	43.6272	16.1251	18.678
ENSMUSG00000071454	Dtnb	protein_coding	12	3572381	3781796	1	dystrobrevin, beta [Source:MGI Symbol;Acc:MGI:1203728]	0.601077	3.65139	8.48355	0.00358373	0.0342394	16.9901	12.2032	16.2567	13.1274	17.3246	7.26177	9.93218	10.9693	13.3506	7.85238
ENSMUSG00000053716	Dusp7	protein_coding	9	106368632	106375724	1	dual specificity phosphatase 7 [Source:MGI Symbol;Acc:MGI:2387100]	-0.404597	8.80867	8.47723	0.00359619	0.0343325	403.915	461.618	363.02	359.357	353.223	578.104	458.666	488.224	464.071	543.466
ENSMUSG00000027002	Nckap1	protein_coding	2	80500512	80581380	-1	NCK-associated protein 1 [Source:MGI Symbol;Acc:MGI:1355333]	1.07312	2.62959	8.46789	0.0036147	0.034483	7.45019	12.3022	7.12353	2.76597	12.2441	6.70447	3.47386	4.0733	1.86059	3.40524
ENSMUSG00000028468	Rgp1	protein_coding	4	43578715	43587487	1	RGP1 retrograde golgi transport homolog (S. cerevisiae) [Source:MGI Symbol;Acc:MGI:1915956]	-0.493766	5.54076	8.46486	0.00362074	0.0344941	37.3503	41.8798	42.0825	38.5506	34.4741	70.0702	59.8081	57.1173	38.1719	44.2183
ENSMUSG00000031924	Cyb5b	protein_coding	8	107150661	107187470	1	cytochrome b5 type B [Source:MGI Symbol;Acc:MGI:1913677]	0.436681	6.23196	8.46456	0.00362132	0.0344941	95.4896	73.764	71.8968	91.7161	101.941	55.6792	57.4829	54.3821	77.7532	71.2559
ENSMUSG00000097532	AC092202.2	lincRNA	3	95427671	95431087	1		0.980795	1.22142	8.4631	0.00362423	0.0344958	2.07878	2.99585	3.02445	4.14786	2.94645	0.861618	2.1221	1.22592	1.11179	2.25966
ENSMUSG00000047415	Gpr68	protein_coding	12	100876682	100908198	-1	G protein-coupled receptor 68 [Source:MGI Symbol;Acc:MGI:2441763]	-0.570141	6.48417	8.4531	0.00364421	0.0346598	53.817	105.41	75.7384	52.9267	74.7345	135.981	98.8641	88.1834	79.9729	127.188
ENSMUSG00000032068	1600029D21Rik	protein_coding	9	50494525	50505639	1	RIKEN cDNA 1600029D21 gene [Source:MGI Symbol;Acc:MGI:1923759]	-1.14235	4.40247	8.44435	0.00366179	0.0348008	14.0221	7.5249	11.5757	24.9157	8.05263	47.5393	26.1713	28.0486	5.87556	36.2124
ENSMUSG00000032643	Fhl3	protein_coding	4	124700701	124708611	1	four and a half LIM domains 3 [Source:MGI Symbol;Acc:MGI:1341092]	-0.491268	5.00153	8.44213	0.00366627	0.0348172	28.7859	22.8222	24.6624	25.9152	31.6913	46.9121	31.8297	30.8492	33.4678	42.1985
ENSMUSG00000058908	Pla2g2a	lincRNA	4	138831857	138835186	1	phospholipase A2, group IIA (platelets, synovial fluid) [Source:MGI Symbol;Acc:MGI:104642]	-2.08329	-0.135286	8.44071	0.00366913	0.0348181	0.302853	0.544565	0.228971	0.482948	0.0508052	2.0772	2.48803	1.71507	0.032642	0.45742
ENSMUSG00000028617	Lrrc42	protein_coding	4	107233514	107253532	-1	leucine rich repeat containing 42 [Source:MGI Symbol;Acc:MGI:1925059]	0.516608	4.52455	8.43364	0.00368342	0.0349012	31.4967	24.5797	21.8031	26.6499	31.4992	16.9216	14.9047	16.3647	21.609	23.9383
ENSMUSG00000046808	Atp10d	lincRNA	5	72203329	72298775	1	ATPase, class V, type 10D [Source:MGI Symbol;Acc:MGI:2450125]	-0.833142	5.10854	8.43424	0.0036822	0.0349012	9.4793	33.3175	31.2163	28.0549	22.7353	53.9566	58.1401	51.1664	27.6478	27.6231
ENSMUSG00000001844	Zdhhc4	protein_coding	5	143316489	143329256	-1	zinc finger, DHHC domain containing 4 [Source:MGI Symbol;Acc:MGI:1920131]	-0.62492	4.50927	8.4286	0.00369365	0.0349719	16.9598	17.9211	22.1338	16.2666	16.6893	35.38	32.6261	33.4082	16.5168	18.5763
ENSMUSG00000006378	Gcat	protein_coding	15	79030874	79043558	1	glycine C-acetyltransferase (2-amino-3-ketobutyrate-coenzyme A ligase) [Source:MGI Symbol;Acc:MGI:1349389]	1.00734	4.2716	8.40594	0.00373997	0.0353839	34.3133	14.1339	20.5819	29.9208	30.5085	5.26901	7.48757	9.11133	26.6032	15.0949
ENSMUSG00000043445	Pgp	protein_coding	17	24470473	24471591	1	phosphoglycolate phosphatase [Source:MGI Symbol;Acc:MGI:1914328]	0.612524	5.3012	8.38578	0.00378169	0.035725	62.9935	36.9562	39.9935	47.9216	51.5927	24.6731	21.4065	24.8328	41.5206	42.1081
ENSMUSG00000068735	Trp53i11	protein_coding	2	93187548	93201759	1	transformation related protein 53 inducible protein 11 [Source:MGI Symbol;Acc:MGI:2670995]	1.21131	1.61627	8.38607	0.00378108	0.035725	9.32788	4.18325	3.38368	1.14151	3.17533	2.51629	1.64304	1.96519	1.33832	1.55015
ENSMUSG00000028459	Cd72	protein_coding	4	43446462	43454628	-1	CD72 antigen [Source:MGI Symbol;Acc:MGI:88345]	-0.502197	5.36944	8.37548	0.00380318	0.0359012	39.7749	39.5005	42.1962	23.5617	26.8048	48.1195	48.8499	48.6402	47.0133	47.3082
ENSMUSG00000072596	Ear2	protein_coding	14	44102654	44103534	1	eosinophil-associated, ribonuclease A family, member 2 [Source:MGI Symbol;Acc:MGI:108020]	0.792363	2.36048	8.36803	0.0038188	0.0360217	5.3605	5.71645	6.12878	4.14896	11.1454	3.08862	4.08272	3.39442	3.81911	4.06596
ENSMUSG00000039585	Myo9a	protein_coding	9	59750896	59928866	1	myosin IXa [Source:MGI Symbol;Acc:MGI:107735]	0.403744	6.72199	8.36448	0.00382626	0.0360651	90.5228	122.453	131.836	138.035	122.364	77.7854	97.9721	92.221	93.7478	88.6379
ENSMUSG00000051769	Wfdc15a	protein_coding	2	164198863	164200130	-1	WAP four-disulfide core domain 15A [Source:MGI Symbol;Acc:MGI:1915471]	0.998608	0.230131	8.36205	0.00383138	0.0360864	1.87769	1.28715	1.2975	1.47079	1.60036	0.675514	0.798048	0.643153	0.718124	0.864016
ENSMUSG00000058230	Grlf1	protein_coding	7	16494473	16614993	-1	glucocorticoid receptor DNA binding factor 1 [Source:MGI Symbol;Acc:MGI:1929494]	-0.495175	4.02326	8.34767	0.00386181	0.0363189	9.87301	14.3815	14.9085	14.203	14.3779	18.4415	20.8197	19.9377	17.594	17.2295
ENSMUSG00000090700	Cyp4f40	protein_coding	17	32659410	32676687	1	cytochrome P450, family 4, subfamily f, polypeptide 40 [Source:MGI Symbol;Acc:MGI:3645508]	-1.22146	-0.27102	8.34867	0.00385969	0.0363189	0.363424	0.4208	0.4325	0.856134	0.279429	0.726177	0.985824	1.14338	1.46889	1.16896
ENSMUSG00000027602	Map1lc3a	protein_coding	2	155276297	155278073	1	microtubule-associated protein 1 light chain 3 alpha [Source:MGI Symbol;Acc:MGI:1915661]	-0.772123	2.24697	8.32113	0.00391865	0.036826	4.78508	2.8961	3.30735	2.91964	3.55637	6.92401	7.55798	6.28861	3.55798	4.9808
ENSMUSG00000044788	Fads6	protein_coding	11	115279622	115297663	-1	fatty acid desaturase domain family, member 6 [Source:MGI Symbol;Acc:MGI:3039592]	-0.873292	0.929521	8.31673	0.00392816	0.0368879	1.0297	1.33666	1.65368	1.38299	1.19392	1.65501	2.58192	2.35823	2.54608	2.82076
ENSMUSG00000026630	Batf3	protein_coding	1	191098414	191108943	1	basic leucine zipper transcription factor, ATF-like 3 [Source:MGI Symbol;Acc:MGI:1925491]	0.654033	5.16487	8.29886	0.003967	0.0372249	48.6988	40.1988	37.6784	46.2313	47.6045	15.4524	20.8901	22.7605	39.3336	39.7701
ENSMUSG00000021109	Hif1a	protein_coding	12	73901375	73947530	1	hypoxia inducible factor 1, alpha subunit [Source:MGI Symbol;Acc:MGI:106918]	0.362875	7.17533	8.29697	0.00397112	0.0372359	173.504	167.188	153.196	154.869	169.178	109.597	124.45	125.61	135.741	131.348
ENSMUSG00000064210	Ano6	protein_coding	15	95790843	95975464	1	anoctamin 6 [Source:MGI Symbol;Acc:MGI:2145890]	-0.403843	5.67381	8.29129	0.00398357	0.0373249	33.339	45.9385	46.3724	46.9945	48.4832	57.3433	61.1547	58.23	54.6332	56.6108
ENSMUSG00000023341	Mx2	protein_coding	16	97536083	97560899	1	myxovirus (influenza virus) resistance 2 [Source:MGI Symbol;Acc:MGI:97244]	-0.986079	2.62365	8.28541	0.00399648	0.0373973	1.65146	3.90849	7.11208	4.01637	3.95824	9.30165	11.4745	9.94672	4.35379	5.13505
ENSMUSG00000031529	Tnks	protein_coding	8	34829179	34965690	-1	tankyrase, TRF1-interacting ankyrin-related ADP-ribose polymerase [Source:MGI Symbol;Acc:MGI:1341087]	-0.512927	6.15391	8.28373	0.00400018	0.0373973	44.3377	68.6058	66.5636	63.7756	51.9085	98.4392	93.5613	99.6019	56.8209	66.1026
ENSMUSG00000047905	Gm8566	pseudogene	6	67205619	67206083	1	predicted pseudogene 8566 [Source:MGI Symbol;Acc:MGI:3647296]	-0.387928	5.83638	8.28451	0.00399847	0.0373973	60.3341	47.9613	45.6514	44.9308	49.9149	70.6388	63.2371	66.2365	59.7773	60.8356
ENSMUSG00000041538	H2-Ob	protein_coding	17	34238903	34245907	1	histocompatibility 2, O region beta locus [Source:MGI Symbol;Acc:MGI:95925]	0.417343	6.81824	8.27802	0.00401279	0.0374873	101.85	117.973	134.813	128.53	166.794	84.4392	100.671	92.9713	109.057	91.7166
ENSMUSG00000025104	Hdgfrp3	protein_coding	7	81881251	81934473	-1	hepatoma-derived growth factor, related protein 3 [Source:MGI Symbol;Acc:MGI:1352760]	-1.07688	4.63574	8.27647	0.00401622	0.0374916	5.87505	20.6098	26.3044	14.0849	13.4761	51.8325	50.1315	33.7541	11.3036	19.5481
ENSMUSG00000006675	P4htm	protein_coding	9	108578826	108597600	-1	prolyl 4-hydroxylase, transmembrane (endoplasmic reticulum) [Source:MGI Symbol;Acc:MGI:1921693]	-1.016	0.775118	8.26363	0.00404472	0.0377179	0.878274	0.965365	1.22118	1.14151	1.32094	2.24608	3.47386	2.46542	1.59946	1.21979
ENSMUSG00000023039	Krt7	protein_coding	15	101411043	101430313	1	keratin 7 [Source:MGI Symbol;Acc:MGI:96704]	-1.66802	-0.723507	8.26152	0.00404942	0.0377179	0.121141	0.24753	0.585147	0.30733	0.0508052	1.1146	1.1736	1.07192	0.32642	0.45742
ENSMUSG00000041193	Pla2g5	protein_coding	4	138799244	138863482	-1	phospholipase A2, group V [Source:MGI Symbol;Acc:MGI:101899]	-0.952127	1.31727	8.26186	0.00404866	0.0377179	2.69539	1.08913	1.78088	1.5147	1.32094	2.21231	3.28608	2.25104	4.11289	4.16761
ENSMUSG00000033021	Gmppa	protein_coding	1	75435930	75443179	1	GDP-mannose pyrophosphorylase A [Source:MGI Symbol;Acc:MGI:1916330]	0.399948	5.56743	8.25984	0.00405316	0.0377249	56.9364	50.7436	58.5656	55.8024	49.0524	36.731	37.0153	38.9465	45.2092	44.6493
ENSMUSG00000042644	Itpr3	protein_coding	17	27057304	27122223	1	inositol 1,4,5-triphosphate receptor 3 [Source:MGI Symbol;Acc:MGI:96624]	-0.565505	7.28595	8.25404	0.00406614	0.0378178	82.6362	149.122	154.994	131.63	115.256	256.339	196.759	194.963	128.785	145.664
ENSMUSG00000059878	Zfp422	protein_coding	6	116624016	116628999	-1	zinc finger protein 422 [Source:MGI Symbol;Acc:MGI:1914505]	-0.499679	6.42041	8.24859	0.00407837	0.0379037	68.1722	84.3628	61.671	85.8457	56.7278	121.634	114.312	105.826	68.3847	86.719
ENSMUSG00000021708	Rasgrf2	protein_coding	13	91880400	92131656	-1	RAS protein-specific guanine nucleotide-releasing factor 2 [Source:MGI Symbol;Acc:MGI:109137]	-0.616301	4.78541	8.24592	0.00408436	0.0379314	21.6237	21.238	23.4059	22.1058	21.008	34.7889	47.1787	40.733	21.9028	20.406
ENSMUSG00000023009	Nckap5l	protein_coding	15	99422035	99457748	-1	NCK-associated protein 5-like [Source:MGI Symbol;Acc:MGI:3609653]	-0.582267	5.01015	8.23863	0.00410082	0.0380562	23.3061	29.0711	26.9371	27.6316	22.7267	56.1468	39.0159	40.7012	23.0736	32.1411
ENSMUSG00000062198	2700097O09Rik	protein_coding	12	55045661	55080110	-1	RIKEN cDNA 2700097O09 gene [Source:MGI Symbol;Acc:MGI:1919908]	0.69475	3.26163	8.23555	0.00410778	0.0380928	7.05648	11.4111	13.7891	15.0372	12.0662	5.52232	7.32303	5.18095	9.95581	8.15733
ENSMUSG00000051022	Hs3st1	protein_coding	5	39613935	39755475	-1	heparan sulfate (glucosamine) 3-O-sulfotransferase 1 [Source:MGI Symbol;Acc:MGI:1201606]	-1.17366	1.22535	8.23048	0.00411926	0.0381432	2.75596	1.46042	1.39927	0.943943	0.558858	1.51991	2.60539	2.96565	4.24346	4.54879
ENSMUSG00000061393	Acvr2b	protein_coding	9	119402444	119433501	1	activin receptor IIB [Source:MGI Symbol;Acc:MGI:87912]	-0.968686	0.944879	8.23177	0.00411633	0.0381432	0.847989	0.915859	1.37382	1.90984	1.32094	2.53318	3.23914	2.85846	2.15437	1.52473
ENSMUSG00000020787	P2rx1	protein_coding	11	72999103	73015200	1	purinergic receptor P2X, ligand-gated ion channel, 1 [Source:MGI Symbol;Acc:MGI:1098235]	-0.811132	1.98438	8.22796	0.00412498	0.0381682	2.33197	2.77233	2.69677	2.61231	3.8612	6.75514	6.17314	5.03803	3.62326	2.99864
ENSMUSG00000045374	Wdr81	protein_coding	11	75440944	75454717	-1	WD repeat domain 81 [Source:MGI Symbol;Acc:MGI:2681828]	-0.407793	6.6509	8.22407	0.00413384	0.0382221	75.683	93.5414	100.773	84.428	80.1452	131.235	121.209	121.234	90.81	103.123
ENSMUSG00000022391	Rangap1	protein_coding	15	81704248	81729919	-1	RAN GTPase activating protein 1 [Source:MGI Symbol;Acc:MGI:103071]	0.693528	7.06736	8.2185	0.00414653	0.0383114	207.182	143.518	131.022	169.207	182.442	59.4452	71.5896	73.4266	167.225	136.692
ENSMUSG00000062761	Zfp512	protein_coding	5	31452436	31481749	1	zinc finger protein 512 [Source:MGI Symbol;Acc:MGI:1917345]	-0.466691	4.78459	8.21607	0.00415211	0.0383349	19.1403	24.5054	26.0263	24.7181	21.8971	37.4234	34.7386	31.8003	26.7012	27.496
ENSMUSG00000070461	9230112E08Rik	protein_coding	2	180984232	180985591	1	RIKEN cDNA 9230112E08 gene [Source:MGI Symbol;Acc:MGI:2444774]	-1.0252	1.14503	8.21325	0.00415857	0.0383665	1.05999	1.41092	1.73	1.84398	1.09231	3.73221	3.82594	3.53734	1.17511	2.03298
ENSMUSG00000033478	Fam160b1	protein_coding	19	57361009	57389594	1	family with sequence similarity 160, member B1 [Source:MGI Symbol;Acc:MGI:2147545]	-0.463629	5.60261	8.20591	0.00417543	0.0384938	34.7675	47.2781	43.3263	42.2579	37.7737	68.0073	62.3416	58.2411	40.4434	49.7826
ENSMUSG00000030397	Mark4	protein_coding	7	19426075	19458494	-1	MAP/microtubule affinity-regulating kinase 4 [Source:MGI Symbol;Acc:MGI:1920955]	-0.48056	5.01442	8.19935	0.00419054	0.038605	26.9539	30.0253	27.9599	26.7158	23.9293	48.6707	38.4706	37.5173	28.0395	33.5441
ENSMUSG00000027660	Skil	protein_coding	3	31095058	31122577	1	SKI-like [Source:MGI Symbol;Acc:MGI:106203]	-0.521095	5.91472	8.17411	0.00424926	0.0391174	40.8549	51.5109	60.6518	47.746	48.4936	98.7601	79.1945	71.39	48.0817	54.4838
ENSMUSG00000062380	Tubb3	protein_coding	8	123411424	123422015	1	tubulin, beta 3 class III [Source:MGI Symbol;Acc:MGI:107813]	-1.08924	1.41084	8.16861	0.00426215	0.0392074	1.90797	1.75746	1.70456	1.31713	1.67657	5.75875	4.83594	3.89465	1.37096	1.60097
ENSMUSG00000062590	Armc9	protein_coding	1	86154780	86278284	1	armadillo repeat containing 9 [Source:MGI Symbol;Acc:MGI:1926045]	-0.62417	3.41933	8.16128	0.00427942	0.0393377	8.96688	9.72222	10.8433	7.00713	5.60687	15.2688	14.0649	11.3992	9.47956	13.7518
ENSMUSG00000097062	AL663030.1	lincRNA	11	120633768	120635125	1		-0.896051	1.66634	8.15913	0.00428449	0.0393556	2.18054	2.30202	2.1625	2.10741	2.21003	6.45115	4.97606	3.85892	2.41551	2.31251
ENSMUSG00000037926	Ssh2	protein_coding	11	77216287	77460220	1	slingshot homolog 2 (Drosophila) [Source:MGI Symbol;Acc:MGI:2679255]	-0.713221	7.92235	8.15091	0.00430395	0.0394776	141.917	242.48	215.487	190.611	134.278	420.828	380.153	340.942	141.177	209.295
ENSMUSG00000039217	Il18	protein_coding	9	50575273	50581837	1	interleukin 18 [Source:MGI Symbol;Acc:MGI:107936]	-1.21787	-0.310585	8.15088	0.00430404	0.0394776	0.696562	0.321788	0.661471	0.373187	0.254026	0.743065	1.45526	1.14338	0.881334	1.06731
ENSMUSG00000026827	Gpd2	protein_coding	2	57237635	57370719	1	glycerol phosphate dehydrogenase 2, mitochondrial [Source:MGI Symbol;Acc:MGI:99778]	0.532092	6.7607	8.14471	0.0043187	0.0395834	95.4402	133.984	126.251	129.94	160.047	70.2529	67.2517	69.542	117.926	114.701
ENSMUSG00000030522	Mtmr10	protein_coding	7	64287653	64340407	1	myotubularin related protein 10 [Source:MGI Symbol;Acc:MGI:2142292]	-0.602521	4.56758	8.13269	0.00434743	0.0398178	13.5085	20.1271	23.5611	19.9001	17.5148	35.9502	30.5892	35.6214	18.7153	20.4426
ENSMUSG00000029817	Tra2a	protein_coding	6	49243921	49264052	-1	transformer 2 alpha homolog (Drosophila) [Source:MGI Symbol;Acc:MGI:1933972]	0.603638	5.98022	8.12915	0.00435592	0.0398666	70.4134	76.9322	76.4253	84.8012	74.3535	36.1231	36.2173	32.1219	65.6431	78.4476
ENSMUSG00000058881	Zfp516	protein_coding	18	82910879	83005314	1	zinc finger protein 516 [Source:MGI Symbol;Acc:MGI:2443957]	-0.437822	7.20243	8.12673	0.00436174	0.0398909	90.4925	153.147	140.792	131.164	114.083	189.515	179.279	165.326	139.545	166.018
ENSMUSG00000031600	Vps37a	protein_coding	8	40511783	40551134	1	vacuolar protein sorting 37A (yeast) [Source:MGI Symbol;Acc:MGI:1261835]	0.38845	5.58118	8.12202	0.00437308	0.0399657	50.5159	60.9913	53.7572	52.9267	54.7426	42.608	46.1694	36.3024	38.3543	41.8539
ENSMUSG00000031776	Arl2bp	protein_coding	8	94666755	94674417	1	ADP-ribosylation factor-like 2 binding protein [Source:MGI Symbol;Acc:MGI:1349429]	-0.607992	5.96377	8.10921	0.00440408	0.0402199	56.6941	45.4712	48.0075	44.3214	54.133	96.5815	94.4983	92.1138	48.3102	41.3965
ENSMUSG00000052155	Acvr2a	protein_coding	2	48814109	48903269	1	activin receptor IIA [Source:MGI Symbol;Acc:MGI:102806]	-0.812333	3.63607	8.10789	0.00440731	0.0402203	4.34685	9.71776	11.5475	9.42187	10.2258	20.8597	21.1804	17.6928	9.55823	8.79289
ENSMUSG00000030659	Nucb2	protein_coding	7	116504374	116540584	1	nucleobindin 2 [Source:MGI Symbol;Acc:MGI:1858179]	-0.457813	6.21386	8.08568	0.00446164	0.0406867	52.7267	74.4569	67.5464	55.0121	64.9545	109.214	93.3481	89.0052	64.2394	69.5025
ENSMUSG00000031987	Egln1	protein_coding	8	124908596	124949254	-1	EGL nine homolog 1 (C. elegans) [Source:MGI Symbol;Acc:MGI:1932286]	0.351823	7.10209	8.0795	0.00447687	0.0407961	162.996	162.528	151.401	139.045	158.893	119.211	118.088	118.197	114.606	128.128
ENSMUSG00000027670	Ocstamp	protein_coding	2	165393760	165400405	-1	osteoclast stimulatory transmembrane protein [Source:MGI Symbol;Acc:MGI:1921864]	-0.408924	8.11317	8.06719	0.0045074	0.0410447	192.281	265.401	238.944	269.112	231.865	343.093	288.893	308.928	260.646	364.411
ENSMUSG00000009073	Nf2	protein_coding	11	4765845	4849536	-1	neurofibromatosis 2 [Source:MGI Symbol;Acc:MGI:97307]	-0.365712	6.03353	8.0559	0.00453558	0.0412714	57.5724	59.5801	57.4716	60.8953	52.304	82.0707	75.7207	77.1069	62.7706	67.5965
ENSMUSG00000038909	Myst2	protein_coding	11	95274259	95310246	-1	MYST histone acetyltransferase 2 [Source:MGI Symbol;Acc:MGI:2182799]	-0.36574	6.65221	8.0304	0.00459986	0.0418263	88.1605	92.1057	90.8505	83.7475	87.2516	128.972	108.91	121.984	101.484	99.6414
ENSMUSG00000009687	Fxyd5	protein_coding	7	31032722	31042481	-1	FXYD domain-containing ion transport regulator 5 [Source:MGI Symbol;Acc:MGI:1201785]	-0.457631	8.9627	8.02867	0.00460427	0.0418362	403.098	449.118	457.687	381.551	424.427	738.927	604.169	636.078	423.728	457.649
ENSMUSG00000097715	CT030166.1	lincRNA	13	12619084	12650297	-1		-0.643008	3.90839	8.02268	0.00461952	0.0419446	8.99989	10.2747	18.5952	10.0842	10.8751	23.2616	19.1977	19.8527	12.4774	15.578
ENSMUSG00000034290	Nek9	protein_coding	12	85299514	85339362	-1	NIMA (never in mitosis gene a)-related expressed kinase 9 [Source:MGI Symbol;Acc:MGI:2387995]	-0.388455	6.75594	8.01681	0.0046345	0.0420504	87.2823	98.4672	94.3359	99.6409	91.2208	129.597	137.17	136.588	99.3949	104.19
ENSMUSG00000027782	Kpna4	protein_coding	3	69067149	69127113	-1	karyopherin (importin) alpha 4 [Source:MGI Symbol;Acc:MGI:1100848]	0.555835	7.08022	8.00806	0.00465695	0.0421947	163.056	165.201	148.246	166.617	167.124	76.9241	85.086	76.3923	151.687	153.439
ENSMUSG00000039157	Fam102a	protein_coding	2	32535332	32569756	1	family with sequence similarity 102, member A [Source:MGI Symbol;Acc:MGI:2138935]	0.446704	5.69177	8.00801	0.0046571	0.0421947	59.6924	61.3626	54.0116	60.8733	63.8876	44.6852	37.6491	32.6936	42.7284	59.0072
ENSMUSG00000028758	Kif17	protein_coding	4	138250435	138301967	1	kinesin family member 17 [Source:MGI Symbol;Acc:MGI:1098229]	-0.797925	2.4991	7.9971	0.00468522	0.0423074	4.60337	3.34165	4.7575	4.52215	3.37855	6.77202	9.06019	10.2904	5.5165	3.65936
ENSMUSG00000029561	Oasl2	protein_coding	5	114896936	114912234	1	2-5 oligoadenylate synthetase-like 2 [Source:MGI Symbol;Acc:MGI:1344390]	-0.829516	3.35864	7.99813	0.00468258	0.0423074	8.11646	5.99021	13.7128	5.94904	3.20073	11.4162	14.7639	14.8997	10.0211	13.6972
ENSMUSG00000032690	Oas2	protein_coding	5	120730333	120749853	-1	2-5 oligoadenylate synthetase 2 [Source:MGI Symbol;Acc:MGI:2180852]	-1.39019	0.829418	7.99785	0.00468328	0.0423074	1.2417	0.643577	2.1625	0.636613	0.127013	2.14476	2.88706	3.18003	1.59946	2.64287
ENSMUSG00000037415	Ranbp10	protein_coding	8	105768308	105827350	-1	RAN binding protein 10 [Source:MGI Symbol;Acc:MGI:1921584]	-0.439578	5.52909	7.99975	0.00467839	0.0423074	34.1921	43.6147	43.4281	38.8334	37.0116	64.0893	56.9431	55.3826	43.4791	43.1754
ENSMUSG00000066861	Oas1g	protein_coding	5	120876142	120887613	-1	2-5 oligoadenylate synthetase 1G [Source:MGI Symbol;Acc:MGI:97429]	-1.30462	0.749885	7.99669	0.00468629	0.0423074	1.43613	0.414612	1.92513	0.659443	0.319057	1.68608	2.71759	2.94314	1.43233	2.81288
ENSMUSG00000028108	Ecm1	protein_coding	3	95734147	95739569	-1	extracellular matrix protein 1 [Source:MGI Symbol;Acc:MGI:103060]	-1.07509	1.38582	7.99399	0.00469328	0.0423159	2.11997	1.11388	2.49324	1.62446	0.914494	5.23523	4.74134	3.32296	1.59946	2.21086
ENSMUSG00000063564	Col23a1	protein_coding	11	51289920	51583918	1	collagen, type XXIII, alpha 1 [Source:MGI Symbol;Acc:MGI:2653243]	0.875578	0.753398	7.99374	0.00469394	0.0423159	1.93826	1.95548	2.4678	2.19522	2.08301	0.844392	1.10318	1.21484	1.17511	1.39767
ENSMUSG00000001521	Tulp3	protein_coding	6	128321140	128355851	-1	tubby-like protein 3 [Source:MGI Symbol;Acc:MGI:1329045]	0.494124	3.84228	7.98345	0.00472068	0.0425195	16.1118	14.1339	15.0612	19.0984	19.7632	13.0881	11.8299	11.3266	9.95581	12.5791
ENSMUSG00000066152	Slc31a2	protein_coding	4	62262562	62298411	1	solute carrier family 31, member 2 [Source:MGI Symbol;Acc:MGI:1333844]	0.537283	5.1844	7.98246	0.00472326	0.0425195	27.8625	50.2237	44.6238	38.0211	55.9366	23.8456	26.2652	27.1911	32.5441	37.1273
ENSMUSG00000057132	Rpgrip1	protein_coding	14	52110704	52163546	1	retinitis pigmentosa GTPase regulator interacting protein 1 [Source:MGI Symbol;Acc:MGI:1932134]	-0.817224	2.42153	7.97739	0.00473652	0.0426085	3.15664	4.1184	4.57102	4.29143	3.1705	9.20168	8.93861	6.79777	3.03505	5.47684
ENSMUSG00000038037	Socs1	protein_coding	16	10783808	10785536	-1	suppressor of cytokine signaling 1 [Source:MGI Symbol;Acc:MGI:1354910]	0.61853	3.27385	7.96866	0.00475943	0.042784	9.02502	9.60415	10.4054	15.0811	14.5557	7.73463	9.27144	8.36099	6.26726	5.94646
ENSMUSG00000028931	Kcnab2	protein_coding	4	152390742	152477871	-1	potassium voltage-gated channel, shaker-related subfamily, beta member 2 [Source:MGI Symbol;Acc:MGI:109239]	-0.407803	6.83609	7.96308	0.00477412	0.0428855	119.264	110.769	92.5042	87.9184	83.092	146.722	136.653	130.953	115.292	115.778
ENSMUSG00000069495	Epc2	protein_coding	2	49451486	49551948	1	enhancer of polycomb homolog 2 (Drosophila) [Source:MGI Symbol;Acc:MGI:1278321]	-0.475508	5.06979	7.95962	0.00478325	0.042937	25.5608	31.6095	31.8524	27.8573	24.3103	40.7504	47.2022	42.9476	32.4788	29.9102
ENSMUSG00000054728	Phactr1	protein_coding	13	42680623	43138526	1	phosphatase and actin regulator 1 [Source:MGI Symbol;Acc:MGI:2659021]	0.701923	2.87529	7.95567	0.00479369	0.0430001	8.41932	8.46551	6.97089	7.99059	13.6158	5.28589	6.57216	7.36053	4.08025	4.19302
ENSMUSG00000059273	Zc3h4	protein_coding	7	16401196	16437694	1	zinc finger CCCH-type containing 4 [Source:MGI Symbol;Acc:MGI:2682314]	-0.348936	6.46234	7.94402	0.00482466	0.0432472	70.4167	80.0263	85.864	81.9694	71.864	95.3318	99.8499	100.332	94.1069	99.8447
ENSMUSG00000037656	Slc20a2	protein_coding	8	22476700	22569607	1	solute carrier family 20, member 2 [Source:MGI Symbol;Acc:MGI:97851]	-0.569894	3.90143	7.94204	0.00482994	0.0432638	7.56921	10.7561	13.7184	14.3499	13.9976	16.3501	20.1444	19.967	18.0272	13.7554
ENSMUSG00000046329	Slc25a23	protein_coding	17	57043711	57059863	-1	solute carrier family 25 (mitochondrial carrier; phosphate carrier), member 23 [Source:MGI Symbol;Acc:MGI:1914222]	-0.731584	1.68974	7.93964	0.00483635	0.0432905	3.19389	2.42579	1.95897	2.53723	1.9052	3.8842	4.01371	4.00184	3.52534	4.23978
ENSMUSG00000057440	Mpp7	protein_coding	18	7347962	7626863	-1	membrane protein, palmitoylated 7 (MAGUK p55 subfamily member 7) [Source:MGI Symbol;Acc:MGI:1922989]	0.575654	3.24566	7.93044	0.00486099	0.0434802	11.5084	11.0398	9.99839	12.3371	11.9138	5.1339	7.76923	7.36053	9.7926	7.57285
ENSMUSG00000097750	AC149055.1	lincRNA	7	30957409	30961619	1		-0.753626	2.97281	7.9268	0.00487079	0.043537	3.45222	6.78231	7.92671	6.48335	4.57095	12.4259	11.4663	11.1444	6.08969	7.34439
ENSMUSG00000020089	Ppa1	protein_coding	10	61648552	61674168	1	pyrophosphatase (inorganic) 1 [Source:MGI Symbol;Acc:MGI:97831]	0.445144	5.6858	7.92412	0.004878	0.0435706	69.5654	49.1594	54.2915	60.1928	65.0815	34.9747	38.9635	45.2351	55.3282	41.4728
ENSMUSG00000039316	Rftn1	protein_coding	17	49992257	50190674	-1	raftlin lipid raft linker 1 [Source:MGI Symbol;Acc:MGI:1923688]	-0.576244	3.87775	7.91704	0.00489714	0.0437106	14.1432	12.0794	13.5856	6.82712	12.5743	18.2726	19.4348	18.5085	16.1251	14.5612
ENSMUSG00000018507	Trpv2	protein_coding	11	62574486	62600515	1	transient receptor potential cation channel, subfamily V, member 2 [Source:MGI Symbol;Acc:MGI:1341836]	-0.406704	6.91599	7.90798	0.00492173	0.0438811	86.1617	122.651	106.242	94.2626	113.397	166.379	139.987	136.563	118.229	120.784
ENSMUSG00000026074	Map4k4	protein_coding	1	39900913	40026310	1	mitogen-activated protein kinase kinase kinase kinase 4 [Source:MGI Symbol;Acc:MGI:1349394]	-0.365934	7.63389	7.90744	0.0049232	0.0438811	180.44	183.865	177.859	169.229	161.611	255.125	224.674	218.387	192.49	217.732
ENSMUSG00000060275	Nrg2	protein_coding	18	36017707	36197380	-1	neuregulin 2 [Source:MGI Symbol;Acc:MGI:1098246]	0.824949	3.47077	7.89677	0.00495231	0.0441094	9.32788	16.6587	16.664	15.8495	12.4981	7.076	11.2666	12.5772	4.47195	4.04054
ENSMUSG00000025190	Got1	protein_coding	19	43499752	43524605	-1	glutamate oxaloacetate transaminase 1, soluble [Source:MGI Symbol;Acc:MGI:95791]	0.397036	5.84681	7.88202	0.00499287	0.044423	76.3493	55.9417	60.55	64.232	71.8386	56.5574	42.4139	43.7701	50.0402	53.264
ENSMUSG00000039633	Lonrf1	protein_coding	8	36216064	36249516	-1	LON peptidase N-terminal domain and ring finger 1 [Source:MGI Symbol;Acc:MGI:3609241]	0.998489	1.22666	7.88066	0.00499663	0.044423	3.33138	2.82184	3.35824	2.19522	3.65798	0.996382	1.50221	1.3935	0.750766	2.92241
ENSMUSG00000050295	Foxc1	protein_coding	13	31806646	31810635	1	forkhead box C1 [Source:MGI Symbol;Acc:MGI:1347466]	0.806713	1.47586	7.88014	0.00499807	0.044423	4.42166	2.77233	3.3328	3.16111	3.81039	1.3848	1.7604	1.78654	2.644	2.31251
ENSMUSG00000026005	Rpe	protein_coding	1	66700831	66719805	1	ribulose-5-phosphate-3-epimerase [Source:MGI Symbol;Acc:MGI:1913896]	0.620699	5.65993	7.87697	0.00500684	0.0444696	62.3033	57.1504	55.4264	65.8782	67.3116	26.4013	28.5173	26.8645	55.8328	59.9947
ENSMUSG00000020564	Atxn7l1	protein_coding	12	33147693	33375659	1	ataxin 7-like 1 [Source:MGI Symbol;Acc:MGI:3584458]	-0.411215	5.2779	7.87376	0.00501573	0.0445172	29.6963	33.7662	40.2162	34.7347	28.973	41.2531	48.6312	44.2311	41.0143	44.1535
ENSMUSG00000026112	Coa5	protein_coding	1	37417084	37430103	-1	cytochrome C oxidase assembly factor 5 [Source:MGI Symbol;Acc:MGI:1923428]	0.364078	7.83693	7.87016	0.00502572	0.0445561	287.529	235.523	232.965	270.845	267.54	179.855	208.619	205.13	203.196	194.073
ENSMUSG00000028207	Asph	protein_coding	4	9448069	9669344	-1	aspartate-beta-hydroxylase [Source:MGI Symbol;Acc:MGI:1914186]	0.588923	4.05922	7.86964	0.00502717	0.0445561	15.2941	16.8815	22.4137	18.9008	27.1046	11.45	18.1439	14.6853	11.7511	9.73288
ENSMUSG00000073755	5730409E04Rik	protein_coding	4	126609818	126614371	1	RIKEN cDNA 5730409E04Rik gene [Source:MGI Symbol;Acc:MGI:3609248]	-0.567512	3.98155	7.86366	0.00504381	0.0446722	15.3244	12.228	13.204	11.02	12.0662	21.9711	23.3314	21.0454	13.4485	13.316
ENSMUSG00000018924	Alox15	protein_coding	11	70344152	70352031	-1	arachidonate 15-lipoxygenase [Source:MGI Symbol;Acc:MGI:87997]	-1.2326	1.93781	7.85909	0.00505658	0.0446913	3.90681	2.87134	1.24662	2.0635	1.19392	11.4162	4.60051	5.64545	2.12173	2.31251
ENSMUSG00000032590	Apeh	protein_coding	9	108085417	108094480	-1	acylpeptide hydrolase [Source:MGI Symbol;Acc:MGI:88041]	0.548455	5.47804	7.85945	0.00505558	0.0446913	58.4809	52.798	49.9919	53.0584	51.6689	23.3559	27.2745	31.6574	50.6277	46.5298
ENSMUSG00000034247	Plekhm1	protein_coding	11	103365088	103412664	-1	pleckstrin homology domain containing, family M (with RUN domain) member 1 [Source:MGI Symbol;Acc:MGI:2443207]	0.365399	6.4078	7.86052	0.00505259	0.0446913	83.3149	108.863	90.1636	97.6432	101.001	70.8614	67.1064	72.2832	72.4652	85.0547
ENSMUSG00000003458	Ncstn	protein_coding	1	172066013	172082795	-1	nicastrin [Source:MGI Symbol;Acc:MGI:1891700]	-0.429635	6.93185	7.84064	0.00510845	0.0450866	84.6708	107.193	116.822	114.143	100.808	152.9	162.845	156.395	110.998	110.925
ENSMUSG00000030108	Slc6a13	protein_coding	6	121300227	121337733	1	solute carrier family 6 (neurotransmitter transporter, GABA), member 13 [Source:MGI Symbol;Acc:MGI:95629]	-0.810444	1.11167	7.84078	0.00510805	0.0450866	1.72626	1.2624	1.73	1.40494	1.60036	3.37757	2.46456	2.82273	2.644	2.00757
ENSMUSG00000056602	Fry	protein_coding	5	150259930	150497752	1	furry homolog (Drosophila) [Source:MGI Symbol;Acc:MGI:2443895]	-1.4813	0.436239	7.8349	0.0051247	0.0451785	2.02912	0.569318	0.407059	0.263426	0.228624	1.18215	2.7697	2.14384	1.69706	1.82968
ENSMUSG00000064120	Mocs1	protein_coding	17	49428362	49455435	1	molybdenum cofactor synthesis 1 [Source:MGI Symbol;Acc:MGI:1928904]	-0.599894	3.36407	7.83443	0.00512603	0.0451785	8.75246	8.39125	8.67545	7.52959	7.64619	14.6924	14.9047	14.328	8.71541	8.48769
ENSMUSG00000030325	Klrb1c	protein_coding	6	128778485	128789215	-1	killer cell lectin-like receptor subfamily B member 1C [Source:MGI Symbol;Acc:MGI:107538]	-1.3624	0.59921	7.83251	0.00513148	0.045195	1.19415	0.900017	0.89095	0.511266	0.588325	4.22669	2.19393	2.45148	0.552629	0.874943
ENSMUSG00000046516	Cox17	protein_coding	16	38346991	38352763	1	cytochrome c oxidase, subunit XVII assembly protein homolog (yeast) [Source:MGI Symbol;Acc:MGI:1333806]	0.38058	5.91662	7.82981	0.00513914	0.0452309	73.8962	63.4171	65.3584	63.0141	77.8997	49.429	45.9582	46.307	59.2126	59.1343
ENSMUSG00000028807	Zbtb8a	protein_coding	4	129353628	129378116	-1	zinc finger and BTB domain containing 8a [Source:MGI Symbol;Acc:MGI:1920930]	-0.848867	4.76979	7.82449	0.0051543	0.0453327	18.8438	23.4571	18.7344	19.0938	17.6863	43.304	49.8958	50.068	12.4366	17.6353
ENSMUSG00000028191	Bcl10	protein_coding	3	145924378	145934283	1	B cell leukemia/lymphoma 10 [Source:MGI Symbol;Acc:MGI:1337994]	-0.379831	5.72619	7.81898	0.00517002	0.0454393	50.2736	47.1791	48.669	42.9384	42.1937	70.76	57.9758	56.7046	54.3163	56.6185
ENSMUSG00000097048	AC158662.2	lincRNA	6	86526271	86564442	1		-0.878006	3.07219	7.81509	0.00518118	0.0455057	3.05882	7.5249	8.85353	5.77342	4.42005	16.3812	11.7595	12.7201	5.45121	7.24249
ENSMUSG00000032221	Mns1	protein_coding	9	72438529	72458574	1	meiosis-specific nuclear structural protein 1 [Source:MGI Symbol;Acc:MGI:107933]	0.792501	2.631	7.81032	0.00519486	0.0455941	9.63073	6.12116	6.01862	8.88997	8.53401	2.83749	3.16027	3.78638	7.59057	4.99554
ENSMUSG00000035697	Hmha1	protein_coding	10	80016653	80031472	1	histocompatibility (minor) HA-1 [Source:MGI Symbol;Acc:MGI:1917969]	-0.432994	8.63977	7.80893	0.00519887	0.0455976	267.813	395.181	400.292	351.278	293.985	551.151	454.324	434.95	372.38	458.665
ENSMUSG00000044813	Shb	protein_coding	4	45423278	45532470	-1	src homology 2 domain-containing transforming protein B [Source:MGI Symbol;Acc:MGI:98294]	0.602892	2.60996	7.80663	0.0052055	0.045624	7.78333	6.70805	7.14897	6.62955	8.48447	4.49216	4.62398	3.89465	4.83102	5.97187
ENSMUSG00000026436	Elk4	protein_coding	1	132007607	132032612	1	ELK4, member of ETS oncogene family [Source:MGI Symbol;Acc:MGI:102853]	-0.635318	5.82409	7.80462	0.00521128	0.045643	34.3435	50.0255	54.9263	50.7534	33.0742	93.8455	85.5317	77.0712	39.4965	45.1057
ENSMUSG00000059149	Mfsd4	protein_coding	1	132022806	132068062	-1	major facilitator superfamily domain containing 4 [Source:MGI Symbol;Acc:MGI:2442786]	-0.691327	4.85322	7.80078	0.00522238	0.0457085	16.3844	26.4116	27.4261	25.5523	15.267	46.7102	45.6061	40.0148	19.1579	24.9812
ENSMUSG00000028464	Tpm2	protein_coding	4	43514711	43523765	-1	tropomyosin 2, beta [Source:MGI Symbol;Acc:MGI:98810]	1.10605	1.70445	7.79361	0.00524313	0.0458583	6.29935	2.0545	2.23882	8.10035	3.30234	1.84077	1.26749	1.35777	2.77457	2.84617
ENSMUSG00000024869	Nudt8	protein_coding	19	4000580	4005816	1	nudix (nucleoside diphosphate linked moiety X)-type motif 8 [Source:MGI Symbol;Acc:MGI:1913637]	0.468126	3.70253	7.77492	0.00529767	0.0463032	14.1396	14.3354	14.8882	17.128	15.2555	11.1879	9.72609	12.0859	9.77889	11.1689
ENSMUSG00000037940	Inpp4b	protein_coding	8	81342556	82125036	1	inositol polyphosphate-4-phosphatase, type II [Source:MGI Symbol;Acc:MGI:2158925]	1.9556	-0.758797	7.77307	0.00530308	0.0463184	2.39254	1.03962	0.330735	0.0439043	0.635065	0.118215	0.258192	0.214384	0.228494	0.304947
ENSMUSG00000005881	Ergic3	protein_coding	2	156008045	156018279	1	ERGIC and golgi 3 [Source:MGI Symbol;Acc:MGI:1913616]	-0.380178	6.72069	7.76851	0.00531648	0.0464034	88.3423	96.3006	90.3066	88.6648	97.5206	137.501	129.819	125.022	96.1307	102.324
ENSMUSG00000005161	Prdx2	protein_coding	8	84969587	84974834	1	peroxiredoxin 2 [Source:MGI Symbol;Acc:MGI:109486]	0.383707	6.56207	7.75825	0.00534679	0.0465681	133.769	94.3211	93.175	101.219	115.3	75.1782	78.8582	82.5497	87.8654	81.8205
ENSMUSG00000032301	Psma4	protein_coding	9	54950790	54958030	1	proteasome (prosome, macropain) subunit, alpha type 4 [Source:MGI Symbol;Acc:MGI:1347060]	0.353344	7.65543	7.75748	0.00534905	0.0465681	246.546	217.38	206.132	219.966	247.807	170.389	180.935	176.326	184.606	165.056
ENSMUSG00000055013	Agap1	protein_coding	1	89454811	89895282	1	ArfGAP with GTPase domain, ankyrin repeat and PH domain 1 [Source:MGI Symbol;Acc:MGI:2653690]	0.755849	2.61855	7.76059	0.00533987	0.0465681	8.20732	7.50014	7.86133	6.30027	8.63689	2.3643	4.78829	3.82319	4.17818	7.34413
ENSMUSG00000066842	Hmcn1	protein_coding	1	150563527	150993435	-1	hemicentin 1 [Source:MGI Symbol;Acc:MGI:2685047]	1.29573	0.538313	7.75712	0.00535011	0.0465681	1.60512	0.940612	1.60279	3.9718	1.82772	0.607962	0.82152	0.678884	0.293778	1.57556
ENSMUSG00000023272	Creld2	protein_coding	15	88819646	88826681	1	cysteine-rich with EGF-like domains 2 [Source:MGI Symbol;Acc:MGI:1923987]	0.544166	6.70889	7.74653	0.00538159	0.0467754	94.0056	116.314	113.061	140.604	161.103	68.1424	61.4966	66.0304	114.769	111.636
ENSMUSG00000026078	Pdcl3	protein_coding	1	38987814	38997236	1	phosducin-like 3 [Source:MGI Symbol;Acc:MGI:1916083]	0.388545	6.1765	7.74545	0.00538481	0.0467754	97.0644	74.8529	71.8968	77.2497	91.2462	59.2088	56.8022	53.9534	71.8124	68.6384
ENSMUSG00000030207	8430419L09Rik	protein_coding	6	135197977	135244955	1	RIKEN cDNA 8430419L09 gene [Source:MGI Symbol;Acc:MGI:1921775]	0.423425	6.20017	7.74471	0.00538702	0.0467754	65.7797	80.0263	75.1787	86.0744	117.157	58.8035	55.7225	59.7418	66.2959	70.6968
ENSMUSG00000033644	Piwil2	protein_coding	14	70372480	70429094	-1	piwi-like homolog 2 (Drosophila) [Source:MGI Symbol;Acc:MGI:1930036]	-1.08931	2.12169	7.74288	0.00539246	0.0467754	3.39196	2.17826	3.66353	2.96354	1.60036	9.71051	7.41715	7.28907	2.2523	2.21086
ENSMUSG00000067767	Clec4b2	protein_coding	6	123172893	123204671	1	C-type lectin domain family 4, member b2 [Source:MGI Symbol;Acc:MGI:3588267]	-0.771902	3.21503	7.74395	0.00538929	0.0467754	4.69422	4.28226	6.74191	10.2078	8.45907	6.77202	11.2196	9.93314	16.9738	12.9857
ENSMUSG00000022175	Lrp10	protein_coding	14	54464164	54471497	1	low-density lipoprotein receptor-related protein 10 [Source:MGI Symbol;Acc:MGI:1929480]	-0.463942	8.20087	7.74087	0.00539848	0.0467955	189.768	297.729	269.804	242.176	245.719	429.407	360.923	364.132	258.231	277.4
ENSMUSG00000030064	Frmd4b	protein_coding	6	97286867	97617541	-1	FERM domain containing 4B [Source:MGI Symbol;Acc:MGI:2141794]	-0.7785	3.0579	7.7393	0.00540318	0.0468041	5.39079	4.45553	8.62456	5.61975	6.60468	10.2847	16.7355	11.541	5.288	7.92862
ENSMUSG00000024873	Cnih2	protein_coding	19	5092871	5098418	-1	cornichon homolog 2 (Drosophila) [Source:MGI Symbol;Acc:MGI:1277225]	-1.32238	-0.0301869	7.73496	0.00541617	0.0468202	0.333138	0.396047	0.865	0.636613	0.406442	1.9421	1.7604	1.64361	0.391704	0.762367
ENSMUSG00000030275	Etnk1	protein_coding	6	143167230	143208542	1	ethanolamine kinase 1 [Source:MGI Symbol;Acc:MGI:1922570]	-0.393147	6.43408	7.73671	0.00541092	0.0468202	63.9929	85.9423	75.5094	79.4668	71.1781	105.059	116.609	95.8655	79.6791	89.0445
ENSMUSG00000087450	Gm13994	lincRNA	2	124708655	124711083	1	predicted gene 13994 [Source:MGI Symbol;Acc:MGI:3651835]	1.61522	1.42663	7.73543	0.00541477	0.0468202	3.81595	2.07925	2.79853	3.35868	8.05263	0.287093	0.328608	0.643153	3.98232	1.2452
ENSMUSG00000043230	Fam124b	protein_coding	1	80198706	80218473	-1	family with sequence similarity 124, member B [Source:MGI Symbol;Acc:MGI:3026880]	-2.49456	0.117229	7.73041	0.00542985	0.0469063	0.363424	0.198024	0.305294	0.658565	0.0508052	1.50302	3.12178	4.10903	0	0.101649
ENSMUSG00000024286	Ccny	protein_coding	18	9314044	9450150	-1	cyclin Y [Source:MGI Symbol;Acc:MGI:1915224]	-0.470011	6.35911	7.72847	0.00543568	0.0469245	77.9241	69.531	66.1725	63.5296	68.9173	117.691	110.717	106.871	67.0467	69.6549
ENSMUSG00000047824	Pygo2	protein_coding	3	89430214	89435128	1	pygopus 2 [Source:MGI Symbol;Acc:MGI:1916161]	0.390653	6.56472	7.71825	0.00546653	0.0471586	105.211	107.428	95.15	108.158	124.447	81.4163	70.0874	66.3519	95.2493	92.9325
ENSMUSG00000053398	Phgdh	protein_coding	3	98313170	98339990	-1	3-phosphoglycerate dehydrogenase [Source:MGI Symbol;Acc:MGI:1355330]	0.909248	4.36935	7.7155	0.00547487	0.0471983	42.4185	18.3244	18.1406	41.1664	15.0254	11.4888	15.2854	13.6298	6.49151	24.1802
ENSMUSG00000095930	Nim1	protein_coding	13	119710094	119755882	-1	serine/threonine-protein kinase NIM1 [Source:MGI Symbol;Acc:MGI:2442399]	-1.24415	0.729348	7.70401	0.00550983	0.0474673	1.18113	0.965365	0.407059	1.90984	0.304831	2.4994	2.5115	2.28677	1.20775	2.66828
ENSMUSG00000038390	Gpr162	protein_coding	6	124858444	124863917	-1	G protein-coupled receptor 162 [Source:MGI Symbol;Acc:MGI:1315214]	-1.09617	1.78136	7.69658	0.00553256	0.0476306	2.02912	1.11388	3.35824	2.5245	1.87979	2.78649	2.20637	2.787	8.81334	6.45471
ENSMUSG00000030980	2310008H09Rik	protein_coding	7	118842222	118856254	-1	RIKEN cDNA 2310008H09 gene [Source:MGI Symbol;Acc:MGI:1913606]	0.369857	5.51529	7.69336	0.00554245	0.0476832	48.3414	54.4506	48.3945	53.9112	54.1548	36.2641	39.5085	38.0729	42.1937	41.6108
ENSMUSG00000019854	Reps1	protein_coding	10	18055861	18125155	1	RalBP1 associated Eps domain containing protein [Source:MGI Symbol;Acc:MGI:1196373]	-0.392386	5.46957	7.68113	0.00558011	0.0479419	39.7646	38.6146	39.6628	38.2846	36.2749	52.4705	55.1592	54.7395	42.2061	44.3952
ENSMUSG00000022769	Sdf2l1	protein_coding	16	17130138	17132383	-1	stromal cell-derived factor 2-like 1 [Source:MGI Symbol;Acc:MGI:2149842]	0.759906	7.46199	7.68172	0.00557831	0.0479419	208.03	174.31	195.338	251.879	286.821	72.4657	79.7579	85.0748	234.565	177.657
ENSMUSG00000025498	Irf7	protein_coding	7	141262706	141266481	-1	interferon regulatory factor 7 [Source:MGI Symbol;Acc:MGI:1859212]	-0.866029	4.84086	7.67101	0.0056115	0.0481787	27.6505	12.525	39.6119	12.7103	9.34816	34.8396	40.3484	46.5929	29.7042	31.6382
ENSMUSG00000024835	Coro1b	protein_coding	19	4148619	4154035	1	coronin, actin binding protein 1B [Source:MGI Symbol;Acc:MGI:1345963]	0.401585	8.38754	7.66663	0.00562514	0.048255	432.262	362.012	370.704	351.849	400.599	240.162	242.227	280.343	343.949	324.074
ENSMUSG00000054079	Utp18	protein_coding	11	93859243	93885766	-1	UTP18, small subunit (SSU) processome component, homolog (yeast) [Source:MGI Symbol;Acc:MGI:1923402]	0.417959	5.63004	7.6657	0.00562803	0.048255	60.1769	53.9367	52.4088	57.7342	60.4836	35.228	36.2173	37.6602	51.9987	48.9948
ENSMUSG00000097164	AC153506.1	lincRNA	10	94673493	94688613	-1		-0.737981	2.38345	7.66205	0.00563945	0.0483201	4.69422	2.84659	4.57941	3.92944	3.45476	7.00845	7.91006	7.82503	5.64707	3.63395
ENSMUSG00000050730	Arhgap42	protein_coding	9	8994953	9239013	-1	Rho GTPase activating protein 42 [Source:MGI Symbol;Acc:MGI:1918794]	0.574288	3.99268	7.65672	0.00565613	0.0484301	17.3838	14.728	18.7247	27.1548	17.5278	9.84561	11.2666	10.7907	14.493	16.8737
ENSMUSG00000032042	Srpr	protein_coding	9	35200175	35247973	1	signal recognition particle receptor (docking protein) [Source:MGI Symbol;Acc:MGI:1914648]	-0.427559	6.9237	7.64502	0.00569293	0.0487122	83.503	113.918	111.45	108.412	103.87	174.255	142.045	149.13	103.194	121.177
ENSMUSG00000024143	Rhoq	protein_coding	17	86963082	87000069	1	ras homolog gene family, member Q [Source:MGI Symbol;Acc:MGI:1931553]	0.546812	3.49273	7.64081	0.00570622	0.048729	13.1665	18.2073	12.6738	11.3712	11.5112	8.72443	10.7274	7.67424	7.83767	10.1395
ENSMUSG00000035278	Plekhj1	protein_coding	10	80796100	80798626	-1	pleckstrin homology domain containing, family J member 1 [Source:MGI Symbol;Acc:MGI:1925920]	0.475295	5.65329	7.64073	0.00570648	0.048729	63.4904	54.1617	55.5793	58.027	63.0025	29.5394	35.1244	38.6403	57.4979	47.9099
ENSMUSG00000035958	Tdp2	protein_coding	13	24831679	24842153	1	tyrosyl-DNA phosphodiesterase 2 [Source:MGI Symbol;Acc:MGI:1860486]	0.614397	4.59471	7.6426	0.00570058	0.048729	26.3785	29.4065	27.8327	32.6868	30.5085	12.2943	13.7781	14.4352	29.9654	24.1162
ENSMUSG00000052105	1110012J17Rik	protein_coding	17	66336982	66449750	-1	RIKEN cDNA 1110012J17 gene [Source:MGI Symbol;Acc:MGI:1915867]	-1.10671	0.376786	7.63302	0.00573092	0.0489046	0.96913	0.618824	0.814118	1.18542	0.381039	1.60434	1.9247	1.75081	0.848692	2.31251
ENSMUSG00000003575	Crtc1	protein_coding	8	70382355	70439579	-1	CREB regulated transcription coactivator 1 [Source:MGI Symbol;Acc:MGI:2142523]	-0.500836	4.17434	7.6234	0.00576156	0.0490666	16.5661	13.1686	17.6053	16.2226	11.4312	20.9747	22.674	25.2973	17.692	17.941
ENSMUSG00000024168	Tmem204	protein_coding	17	25057702	25081181	-1	transmembrane protein 204 [Source:MGI Symbol;Acc:MGI:3039635]	-0.873301	1.06569	7.62402	0.00575959	0.0490666	1.15084	1.23765	1.70456	1.25127	1.9052	3.36068	3.45038	1.96519	2.31758	1.93133
ENSMUSG00000036078	Sigmar1	protein_coding	4	41738493	41756157	-1	sigma non-opioid intracellular receptor 1 [Source:MGI Symbol;Acc:MGI:1195268]	0.409595	6.25189	7.62354	0.00576112	0.0490666	69.2325	99.0913	79.7233	84.7795	104.84	54.6702	59.0624	61.608	68.9268	80.2163
ENSMUSG00000059852	Kcng2	protein_coding	18	80294544	80364254	-1	potassium voltage-gated channel, subfamily G, member 2 [Source:MGI Symbol;Acc:MGI:3694646]	1.01948	0.654912	7.61812	0.00577846	0.0491773	2.08969	1.6832	2.08618	1.27323	3.17533	0.726177	0.868464	1.60788	1.07719	0.762367
ENSMUSG00000026466	Tor1aip1	protein_coding	1	156004599	156036480	-1	torsin A interacting protein 1 [Source:MGI Symbol;Acc:MGI:3582693]	-0.417809	7.77127	7.61667	0.00578311	0.0491837	144.876	197.273	210.74	205.654	183.115	251.241	283.887	286.923	201.17	214.731
ENSMUSG00000028163	Nfkb1	protein_coding	3	135584655	135691547	-1	nuclear factor of kappa light polypeptide gene enhancer in B cells 1, p105 [Source:MGI Symbol;Acc:MGI:97312]	-0.348499	7.84971	7.6062	0.0058168	0.0494369	223.687	204.657	199.739	207.25	185.236	237.004	262.112	261.835	264.4	255.291
ENSMUSG00000032359	Ctsh	protein_coding	9	90054152	90076089	1	cathepsin H [Source:MGI Symbol;Acc:MGI:107285]	-0.363554	7.24353	7.60301	0.00582708	0.049491	125.139	135.646	134.991	120.21	151.12	195.527	174.96	166.291	159.913	148.128
ENSMUSG00000072917	Gm1965	protein_coding	6	89141008	89146674	1	predicted gene 1965 [Source:MGI Symbol;Acc:MGI:3584270]	1.60799	3.54024	7.59815	0.00584283	0.0495913	21.1725	17.9783	20.2329	12.7968	15.5632	4.84461	6.55174	8.97913	7.9147	0.0411678
ENSMUSG00000024400	Wdr33	protein_coding	18	31804057	31908987	1	WD repeat domain 33 [Source:MGI Symbol;Acc:MGI:1921570]	-0.36553	5.82677	7.59573	0.00585068	0.0496246	45.5188	54.407	49.3305	50.5993	49.6113	68.1424	70.3221	65.7802	58.4292	53.7469
ENSMUSG00000060073	Psma3	protein_coding	12	70974621	70996347	1	proteasome (prosome, macropain) subunit, alpha type 3 [Source:MGI Symbol;Acc:MGI:104883]	0.349334	7.68478	7.5934	0.00585822	0.0496552	247.522	205.814	229.324	227.359	249.851	170.085	180.202	177.88	194.711	173.937
ENSMUSG00000024378	Stard4	protein_coding	18	33199355	33213862	-1	StAR-related lipid transfer (START) domain containing 4 [Source:MGI Symbol;Acc:MGI:2156764]	0.750406	4.54783	7.59177	0.00586355	0.049667	31.5876	18.8617	25.2885	35.2991	36.3511	9.65984	12.6514	13.5419	32.3809	18.1443
ENSMUSG00000010911	Apip	protein_coding	2	103073675	103092644	1	APAF1 interacting protein [Source:MGI Symbol;Acc:MGI:1926788]	0.568474	3.89745	7.58011	0.00590159	0.0498888	21.7449	16.3369	16.1297	16.6178	18.3915	7.54886	11.1257	11.148	16.6148	12.9602
ENSMUSG00000021113	Snapc1	protein_coding	12	73964530	73984820	1	small nuclear RNA activating complex, polypeptide 1 [Source:MGI Symbol;Acc:MGI:1922877]	0.529586	3.15152	7.5808	0.00589932	0.0498888	8.32846	11.3616	9.76942	10.998	12.0916	7.09289	7.11202	6.14568	7.47502	8.00485
ENSMUSG00000036620	Mgat4b	protein_coding	11	50210890	50235103	1	mannoside acetylglucosaminyltransferase 4, isoenzyme B [Source:MGI Symbol;Acc:MGI:2143974]	-0.378109	6.04508	7.58105	0.00589851	0.0498888	53.7564	61.016	60.4737	50.4241	63.2525	92.292	67.6228	68.9556	65.284	75.4743
ENSMUSG00000054519	Zfp867	protein_coding	11	59461197	59472474	-1	zinc finger protein 867 [Source:MGI Symbol;Acc:MGI:2681848]	-0.885889	1.10974	7.57715	0.00591128	0.0499038	0.908559	1.80697	1.73	1.73422	1.24473	3.07359	3.75552	2.787	1.89324	2.00757
ENSMUSG00000058355	Abce1	protein_coding	8	79683442	79711740	-1	ATP-binding cassette, sub-family E (OABP), member 1 [Source:MGI Symbol;Acc:MGI:1195458]	0.397239	6.989	7.57735	0.00591062	0.0499038	136.284	142.23	129.954	163.083	155.058	92.0384	92.2215	100.224	129.785	129.348
ENSMUSG00000036611	Eepd1	protein_coding	9	25481547	25604110	1	endonuclease/exonuclease/phosphatase family domain containing 1 [Source:MGI Symbol;Acc:MGI:1914734]	-0.557087	3.50478	7.575	0.00591833	0.0499299	9.53987	7.07934	10.4054	10.1639	8.84011	10.7069	13.5903	16.5791	15.7008	10.2157
ENSMUSG00000034636	Zyg11b	protein_coding	4	108229724	108301096	-1	zyg-ll homolog B (C. elegans) [Source:MGI Symbol;Acc:MGI:2685277]	-0.655547	6.25905	7.56956	0.00593623	0.0500353	59.9952	66.833	61.2115	53.673	57.3591	135.238	121.045	107.978	48.1796	51.1548
ENSMUSG00000043770	Gm12481	pseudogene	4	43663949	43664408	1	predicted gene 12481 [Source:MGI Symbol;Acc:MGI:3650743]	0.428046	7.24454	7.5688	0.00593874	0.0500353	230.868	153.898	149.055	152.573	188.121	107.174	118.621	129.176	151.067	134.874
ENSMUSG00000036322	H2-Ea-ps	pseudogene	17	34341959	34344645	-1	histocompatibility 2, class II antigen E alpha, pseudogene [Source:MGI Symbol;Acc:MGI:95900]	-1.38061	-0.61148	7.56563	0.00594919	0.0500899	0.242283	0.445553	0.381618	0.219522	0.381039	1.28348	1.12666	1.14338	0.424346	0.304947
ENSMUSG00000029313	Aff1	protein_coding	5	103692374	103855322	1	AF4/FMR2 family, member 1 [Source:MGI Symbol;Acc:MGI:1100819]	-0.396461	7.51373	7.56254	0.0059594	0.0501424	134.134	178.097	167.963	157.243	156.734	235.298	229.439	216.242	159.391	188.686
ENSMUSG00000093483	AA465934	processed_transcript	11	83291699	83294632	1	expressed sequence AA465934 [Source:MGI Symbol;Acc:MGI:2671018]	-0.981023	0.335	7.55668	0.00597881	0.0502722	0.575421	0.643577	1.34838	0.81223	0.711273	1.73945	1.5961	1.53642	1.46889	1.62638
ENSMUSG00000025189	Cnnm1	protein_coding	19	43440436	43497212	1	cyclin M1 [Source:MGI Symbol;Acc:MGI:1891366]	-0.899189	1.32571	7.54475	0.0060185	0.0505386	1.69598	1.46042	2.21338	2.04155	1.24473	1.79011	2.91006	2.82273	5.19008	3.27818
ENSMUSG00000038295	Atg9b	protein_coding	5	24384181	24392143	-1	autophagy related 9B [Source:MGI Symbol;Acc:MGI:2685420]	0.691484	3.19547	7.54563	0.00601557	0.0505386	8.56893	9.82692	10.0968	12.842	15.3363	5.0802	5.39715	5.14129	10.7686	8.20663
ENSMUSG00000041560	Gltscr2	protein_coding	7	15937838	15946108	-1	glioma tumor suppressor candidate region gene 2 [Source:MGI Symbol;Acc:MGI:2154441]	-0.431915	7.62957	7.53971	0.00603537	0.0506466	210.453	174.409	160.966	140.45	161.281	284.239	226.411	237.609	178.584	199.994
ENSMUSG00000024843	Chka	protein_coding	19	3851773	3894369	1	choline kinase alpha [Source:MGI Symbol;Acc:MGI:107760]	-0.765603	4.47396	7.5341	0.00605419	0.050737	9.02502	19.134	21.396	18.0886	15.0638	35.684	36.8745	35.5878	14.0687	16.0097
ENSMUSG00000090628	Gm17083	pseudogene	13	34006966	34008331	-1	predicted gene 17083 [Source:MGI Symbol;Acc:MGI:4937910]	-1.8171	-0.836795	7.53507	0.00605092	0.050737	0	0.0990118	0.585147	0.219522	0.203221	1.06393	1.0093	1.03619	0.16321	0.609894
ENSMUSG00000078915	Hsp25-ps1	processed_pseudogene	13	45078498	45079127	-1	heat shock protein 25, pseudogene 1 [Source:MGI Symbol;Acc:MGI:96241]	-1.40186	0.205782	7.5254	0.00608352	0.050949	0.383412	0.538377	0.581331	0.792912	0.774526	0.325598	1.19918	0.980094	2.18701	3.37373
ENSMUSG00000002257	Def6	protein_coding	17	28207778	28228608	1	differentially expressed in FDCP 6 [Source:MGI Symbol;Acc:MGI:1346328]	-0.533978	6.6421	7.52253	0.0060932	0.0509962	91.5222	102.032	81.3864	68.2712	66.8851	161.633	128.58	126.844	71.7145	96.2869
ENSMUSG00000037636	Slc25a43	protein_coding	X	36743659	36777202	1	solute carrier family 25, member 43 [Source:MGI Symbol;Acc:MGI:2684854]	1.00814	1.77294	7.5116	0.00613029	0.0512726	4.63365	3.96047	4.73206	4.0392	5.28374	0.979495	1.07971	1.64361	3.16627	4.26925
ENSMUSG00000002489	Tiam1	protein_coding	16	89787111	89980080	-1	T cell lymphoma invasion and metastasis 1 [Source:MGI Symbol;Acc:MGI:103306]	-0.437221	7.32071	7.50553	0.00615099	0.0513873	122.474	148.419	146.847	126.708	139.054	193.095	215.191	217.278	122.766	162.664
ENSMUSG00000020108	Ddit4	protein_coding	10	59949675	59951770	-1	DNA-damage-inducible transcript 4 [Source:MGI Symbol;Acc:MGI:1921997]	-1.32042	7.56137	7.50519	0.00615215	0.0513873	97.549	157.526	128.529	121.966	37.1132	364.98	443.832	360.952	25.2323	140.119
ENSMUSG00000048537	Phldb1	protein_coding	9	44686304	44735198	-1	pleckstrin homology-like domain, family B, member 1 [Source:MGI Symbol;Acc:MGI:2143230]	-0.830022	1.44904	7.50187	0.00616349	0.051448	2.02912	2.07925	2.56956	1.47079	1.54956	4.79615	3.5208	3.32296	2.05645	3.22735
ENSMUSG00000017718	Afmid	protein_coding	11	117825924	117839908	1	arylformamidase [Source:MGI Symbol;Acc:MGI:2448704]	-0.816958	2.57586	7.49267	0.00619507	0.0516172	5.88504	2.67258	4.27463	3.28602	5.43108	11.5677	8.09455	7.58027	5.90298	4.13991
ENSMUSG00000030160	Tmem52b	protein_coding	6	129512557	129519227	1	transmembrane protein 52B [Source:MGI Symbol;Acc:MGI:2442838]	1.03025	0.438881	7.49371	0.0061915	0.0516172	1.96855	0.866353	1.34838	2.0196	2.61647	0.709289	1.05624	0.928999	0.685482	0.864016
ENSMUSG00000031970	Dbndd1	protein_coding	8	123504718	123515463	-1	dysbindin (dystrobrevin binding protein 1) domain containing 1 [Source:MGI Symbol;Acc:MGI:1919435]	-1.48108	0.550507	7.49239	0.00619603	0.0516172	0.635992	0.792094	1.32294	0.5049	0.48265	2.83716	3.33302	3.1443	0.554914	0.406596
ENSMUSG00000033712	2610301G19Rik	protein_coding	14	70138177	70153811	-1	RIKEN cDNA 2610301G19 gene [Source:MGI Symbol;Acc:MGI:2444228]	-0.348043	6.3733	7.4864	0.00621667	0.051755	70.7465	77.452	75.484	75.0105	68.1806	108.116	87.5506	91.1133	88.0028	85.1056
ENSMUSG00000031555	Adam9	protein_coding	8	24949611	25016922	-1	a disintegrin and metallopeptidase domain 9 (meltrin gamma) [Source:MGI Symbol;Acc:MGI:105376]	-0.490551	5.88812	7.47896	0.00624241	0.0519	33.8893	59.5804	55.4872	51.3022	47.5537	86.2462	77.7158	70.854	46.9392	60.8115
ENSMUSG00000041870	Ankrd13a	protein_coding	5	114774677	114806200	1	ankyrin repeat domain 13a [Source:MGI Symbol;Acc:MGI:1915670]	-0.421056	8.22086	7.47835	0.00624452	0.0519	266.753	279.238	245.354	235.042	257.024	413.583	373.367	372.35	255.749	277.119
ENSMUSG00000051166	Eml5	protein_coding	12	98786604	98901484	-1	echinoderm microtubule associated protein like 5 [Source:MGI Symbol;Acc:MGI:2442513]	-0.676948	4.14732	7.4778	0.00624643	0.0519	5.88353	13.7807	16.2132	17.2722	15.3805	22.881	26.9055	22.7569	20.9947	14.1749
ENSMUSG00000070526	Peg12	protein_coding	7	62461871	62464510	-1	paternally expressed 12 [Source:MGI Symbol;Acc:MGI:1351637]	-0.717522	1.89898	7.4756	0.00625406	0.0519293	3.36167	1.83172	3.28191	3.05135	2.48946	4.54266	5.02301	5.50253	3.98232	3.65936
ENSMUSG00000042997	Nhlrc3	protein_coding	3	53448588	53463323	-1	NHL repeat containing 3 [Source:MGI Symbol;Acc:MGI:2444520]	-0.487351	5.76331	7.4619	0.00630185	0.0522917	27.7622	53.884	55.9976	42.1558	47.8413	71.3873	71.0864	63.7465	51.5985	56.0911
ENSMUSG00000020456	Ogdh	protein_coding	11	6291633	6356642	1	oxoglutarate dehydrogenase (lipoamide) [Source:MGI Symbol;Acc:MGI:1098267]	0.410896	7.11519	7.45673	0.00631996	0.0523731	180.288	151.488	143.616	161.041	159.3	98.2703	97.8167	106.799	149.37	137.861
ENSMUSG00000042507	C130039O16Rik	protein_coding	12	84149176	84218881	-1	RIKEN cDNA C130039O16 gene [Source:MGI Symbol;Acc:MGI:2685106]	-0.42458	6.15389	7.45753	0.00631717	0.0523731	49.3348	66.7835	62.8397	68.7761	58.172	107.305	83.6307	66.209	65.2513	81.7766
ENSMUSG00000026640	Plxna2	protein_coding	1	194619829	194816869	1	plexin A2 [Source:MGI Symbol;Acc:MGI:107684]	1.23028	0.808261	7.45045	0.00634204	0.0524627	1.33255	2.72282	2.36603	2.72207	2.81969	0.540411	0.93888	1.17911	0.228494	2.13463
ENSMUSG00000029605	Oas1b	protein_coding	5	120812635	120824158	1	2-5 oligoadenylate synthetase 1B [Source:MGI Symbol;Acc:MGI:97430]	-1.13827	0.323054	7.45172	0.00633759	0.0524627	1.2417	0.693083	1.01765	0.526852	0.330234	0.895055	1.90123	1.67934	1.69738	2.10922
ENSMUSG00000049550	Clip1	protein_coding	5	123577795	123684618	-1	CAP-GLY domain containing linker protein 1 [Source:MGI Symbol;Acc:MGI:1928401]	-0.628821	6.40473	7.45011	0.00634325	0.0524627	24.9248	84.3333	74.6699	76.7228	74.6837	117.962	108.84	103.548	86.1749	93.1612
ENSMUSG00000046727	0610010O12Rik	protein_coding	18	36345619	36402980	1	RIKEN cDNA 0610010O12 gene [Source:MGI Symbol;Acc:MGI:1913310]	0.483284	4.48355	7.44852	0.00634888	0.0524749	34.7373	23.1935	21.9049	21.6448	29.4416	22.0049	15.9844	18.1512	18.4754	17.6107
ENSMUSG00000030793	Pycard	protein_coding	7	127992103	127993867	-1	PYD and CARD domain containing [Source:MGI Symbol;Acc:MGI:1931465]	0.363933	6.84572	7.44628	0.00635676	0.0524995	142.947	147.453	127.944	109.366	123.126	106.241	95.578	104.298	88.623	103.631
ENSMUSG00000038936	Sccpdh	protein_coding	1	179668210	179687189	1	saccharopine dehydrogenase (putative) [Source:MGI Symbol;Acc:MGI:1924486]	-0.580944	3.94019	7.44532	0.00636017	0.0524995	12.3867	10.7923	13.7128	12.0956	12.7267	21.3462	23.5189	20.9739	10.6413	14.3325
ENSMUSG00000006445	Epha2	protein_coding	4	141301240	141329384	1	Eph receptor A2 [Source:MGI Symbol;Acc:MGI:95278]	-0.765824	7.73313	7.43105	0.0064108	0.0528712	104.212	226.143	173.916	128.574	160.595	435.031	321.191	271.017	105.303	194.505
ENSMUSG00000038412	Higd1a	protein_coding	9	121848560	121858000	-1	HIG1 domain family, member 1A [Source:MGI Symbol;Acc:MGI:1930666]	0.420653	4.74524	7.43027	0.00641358	0.0528712	32.1055	30.4996	27.682	28.641	35.33	25.1615	23.9116	23.8974	20.1104	20.3344
ENSMUSG00000081683	Fzd10	protein_coding	5	128601106	128604093	1	frizzled homolog 10 (Drosophila) [Source:MGI Symbol;Acc:MGI:2136761]	-0.43108	6.5681	7.42724	0.00642437	0.0529256	66.0523	103.195	86.6781	79.0034	71.61	130.053	102.405	97.9379	84.1184	125.409
ENSMUSG00000020483	Dynll2	protein_coding	11	87979525	87987533	-1	dynein light chain LC8-type 2 [Source:MGI Symbol;Acc:MGI:1915347]	0.544685	7.54684	7.42527	0.00643142	0.0529491	230.531	201.44	196.431	241.166	246.858	107.964	113.018	110.408	220.66	202.459
ENSMUSG00000029381	Shroom3	protein_coding	5	92683435	92965318	1	shroom family member 3 [Source:MGI Symbol;Acc:MGI:1351655]	0.46761	4.31289	7.41683	0.00646164	0.0531632	20.7757	18.9113	21.4724	22.9839	31.7533	15.3679	14.8108	17.0793	17.3982	17.8648
ENSMUSG00000022272	Myo10	protein_coding	15	25622525	25813673	1	myosin X [Source:MGI Symbol;Acc:MGI:107716]	-0.65392	2.74768	7.40962	0.0064876	0.0533421	6.84448	4.80207	5.19	5.48804	3.73418	9.11943	9.60005	9.28999	6.62633	5.74316
ENSMUSG00000025732	Fam195a	protein_coding	17	25863698	25868738	-1	family with sequence similarity 195, member A [Source:MGI Symbol;Acc:MGI:1915491]	0.750435	2.62521	7.40811	0.00649307	0.0533522	9.41873	5.49516	7.02177	6.62955	10.0848	3.47889	2.72275	4.28769	6.75689	5.43822
ENSMUSG00000022864	D16Ertd472e	protein_coding	16	78544012	78576657	-1	DNA segment, Chr 16, ERATO Doi 472, expressed [Source:MGI Symbol;Acc:MGI:1196400]	-0.466237	3.49761	7.40644	0.00649906	0.0533667	10.1759	9.05958	9.41324	9.15405	9.7292	13.7129	11.4074	12.9702	14.2972	12.2995
ENSMUSG00000034591	Slc41a2	protein_coding	10	83230848	83337882	-1	solute carrier family 41, member 2 [Source:MGI Symbol;Acc:MGI:2442940]	-0.573569	4.40007	7.40498	0.00650435	0.0533754	10.9633	21.2628	20.2512	18.3959	14.3525	24.994	29.0114	31.9433	21.8049	17.1024
ENSMUSG00000055652	Klhl25	protein_coding	7	75848338	75874130	1	kelch-like 25 (Drosophila) [Source:MGI Symbol;Acc:MGI:2668031]	-0.453384	3.90471	7.40033	0.0065212	0.0534539	13.477	12.0052	11.881	12.4469	13.6158	17.7322	16.4304	15.3999	20.3686	15.6031
ENSMUSG00000074489	Bglap-rs1	protein_coding	3	88368616	88372743	-1	bone gamma-carboxyglutamate protein, related sequence 1 [Source:MGI Symbol;Acc:MGI:88155]	1.36626	0.459925	7.4	0.00652238	0.0534539	0.667791	1.69112	2.27241	2.18753	2.78489	0.23187	0.355131	0.575979	1.64548	0.892732
ENSMUSG00000000204	Slfn4	protein_coding	11	83175186	83190221	1	schlafen 4 [Source:MGI Symbol;Acc:MGI:1329010]	1.34726	3.18451	7.3936	0.00654564	0.0534709	1.93311	12.1866	36.043	9.50726	5.64192	5.52671	6.21961	6.06136	2.44423	4.97648
ENSMUSG00000018167	Stard3	protein_coding	11	98358368	98381112	1	START domain containing 3 [Source:MGI Symbol;Acc:MGI:1929618]	-0.357713	5.82229	7.39537	0.0065392	0.0534709	40.4309	54.1595	54.9021	51.5656	48.4428	66.1159	61.3793	61.9213	59.5716	65.8454
ENSMUSG00000022514	Il1rap	protein_coding	16	26581704	26730117	1	interleukin 1 receptor accessory protein [Source:MGI Symbol;Acc:MGI:104975]	-0.59857	2.88081	7.39529	0.00653949	0.0534709	4.65667	6.23774	5.90159	6.59706	5.89341	8.14872	11.736	9.43291	7.83408	6.52739
ENSMUSG00000029050	Ski	protein_coding	4	155154075	155222592	-1	ski sarcoma viral oncogene homolog (avian) [Source:MGI Symbol;Acc:MGI:98310]	-0.439464	7.32727	7.39572	0.00653793	0.0534709	132.074	169.459	137.458	124.118	122.542	241.933	185.523	179.225	131.808	177.454
ENSMUSG00000072109	A530040E14Rik	antisense	1	85105946	85114035	1	RIKEN cDNA A530040E14 gene [Source:MGI Symbol;Acc:MGI:3612703]	0.467728	4.10638	7.39419	0.0065435	0.0534709	16.9271	20.1222	24.1635	20.1005	18.9849	12.7115	12.0109	14.6074	17.2376	14.9495
ENSMUSG00000020346	Mgat1	protein_coding	11	49244191	49263030	1	mannoside acetylglucosaminyltransferase 1 [Source:MGI Symbol;Acc:MGI:96973]	-0.363043	6.85335	7.38591	0.00657368	0.0535267	82.0423	121.141	104.767	94.6138	106.539	126.49	138.485	123.449	131.515	124.698
ENSMUSG00000027078	Ube2l6	protein_coding	2	84798828	84810335	1	ubiquitin-conjugating enzyme E2L 6 [Source:MGI Symbol;Acc:MGI:1914500]	-0.493731	4.74331	7.38761	0.00656748	0.0535267	25.7425	17.9954	25.314	20.0423	22.6337	33.3704	34.6447	38.2319	24.9385	23.7096
ENSMUSG00000030147	Clec4b1	protein_coding	6	123049962	123071555	1	C-type lectin domain family 4, member b1 [Source:MGI Symbol;Acc:MGI:1917060]	-0.729522	4.18414	7.38879	0.00656317	0.0535267	15.0206	11.869	16.2386	18.8525	6.60366	12.3043	19.8066	22.7412	32.3658	25.0748
ENSMUSG00000045980	Tmem104	protein_coding	11	115187487	115247023	1	transmembrane protein 104 [Source:MGI Symbol;Acc:MGI:2444222]	-0.650825	4.38249	7.38923	0.00656154	0.0535267	9.75187	21.238	16.7403	16.991	16.8165	33.6237	32.4148	26.798	14.6563	18.373
ENSMUSG00000078439	2210404O07Rik	protein_coding	10	81393051	81395392	1	RIKEN cDNA 2210404O07 gene [Source:MGI Symbol;Acc:MGI:1919523]	0.841871	1.16617	7.38644	0.00657175	0.0535267	3.21024	2.4753	3.00206	2.5245	2.97211	0.878168	1.29096	2.14384	1.92588	1.62638
ENSMUSG00000013236	Ptprs	protein_coding	17	56412431	56476483	-1	protein tyrosine phosphatase, receptor type, S [Source:MGI Symbol;Acc:MGI:97815]	0.545337	5.96883	7.38122	0.00659084	0.0536313	36.6149	88.1453	95.9642	69.5225	84.0827	40.497	47.4604	51.881	56.4707	56.0594
ENSMUSG00000070284	Gmppb	protein_coding	9	108049269	108052801	1	GDP-mannose pyrophosphorylase B [Source:MGI Symbol;Acc:MGI:2660880]	0.435486	5.1659	7.38008	0.00659503	0.0536313	45.4183	40.7669	37.9557	37.8969	45.3863	29.9339	26.436	23.4186	35.4548	35.891
ENSMUSG00000038860	Garnl3	protein_coding	2	32986366	33131654	-1	GTPase activating RANGAP domain-like 3 [Source:MGI Symbol;Acc:MGI:2139309]	-0.862518	1.20818	7.37822	0.00660185	0.0536523	1.72626	1.18814	2.26427	1.60251	1.32094	2.16164	3.16872	3.28723	4.01497	1.93133
ENSMUSG00000020644	Id2	protein_coding	12	25093801	25096092	-1	inhibitor of DNA binding 2 [Source:MGI Symbol;Acc:MGI:96397]	-0.452303	9.22215	7.37421	0.00661659	0.0537029	509.611	552.185	527.828	435.772	512.396	913.024	734.39	731.622	505.233	534.597
ENSMUSG00000041890	Git2	protein_coding	5	114727407	114775517	-1	G protein-coupled receptor kinase-interactor 2 [Source:MGI Symbol;Acc:MGI:1347053]	-0.393729	7.1231	7.37495	0.00661387	0.0537029	111.632	133.22	123.288	120.803	117.291	176.172	179.279	175.616	124.203	128.815
ENSMUSG00000003813	Rad23a	protein_coding	8	84834019	84840665	-1	RAD23a homolog (S. cerevisiae) [Source:MGI Symbol;Acc:MGI:105126]	0.406976	5.99279	7.35938	0.00667138	0.0539657	90.5855	66.9352	65.1757	67.9101	74.2026	42.5693	49.2051	54.4954	66.179	58.9017
ENSMUSG00000025792	Slc25a10	protein_coding	11	120491840	120499187	1	solute carrier family 25 (mitochondrial carrier, dicarboxylate transporter), member 10 [Source:MGI Symbol;Acc:MGI:1353497]	0.462567	6.65183	7.35904	0.00667263	0.0539657	149.064	100.065	107.052	109.458	120.078	63.3002	69.2189	79.4598	113.75	93.4858
ENSMUSG00000028894	Inpp5b	protein_coding	4	124741850	124801511	1	inositol polyphosphate-5-phosphatase B [Source:MGI Symbol;Acc:MGI:103257]	0.443017	5.67155	7.3585	0.00667463	0.0539657	60.2375	58.516	53.0449	59.293	64.1924	35.7684	34.809	35.1948	54.251	54.1026
ENSMUSG00000031422	Morf4l2	protein_coding	X	136732942	136743690	-1	mortality factor 4 like 2 [Source:MGI Symbol;Acc:MGI:1927167]	-0.40618	7.49809	7.35916	0.00667219	0.0539657	157.211	158.171	168.319	147.628	150.917	255.547	220.801	219.029	156.969	168.356
ENSMUSG00000056185	Snx32	protein_coding	19	5495278	5510489	-1	sorting nexin 32 [Source:MGI Symbol;Acc:MGI:2444704]	0.890666	0.747273	7.35914	0.00667229	0.0539657	1.33255	1.80697	2.36603	2.78792	2.31164	1.09771	1.10318	0.893268	1.07719	1.4485
ENSMUSG00000087612	A230005M16Rik	antisense	2	25705850	25709716	-1	RIKEN cDNA A230005M16 gene [Source:MGI Symbol;Acc:MGI:3603401]	-0.656889	2.88311	7.36191	0.00666199	0.0539657	7.94687	4.24785	5.76065	6.49125	4.1645	8.44797	10.239	11.0454	8.02797	6.7162
ENSMUSG00000035448	Ccr3	protein_coding	9	124021971	124031689	1	chemokine (C-C motif) receptor 3 [Source:MGI Symbol;Acc:MGI:104616]	-1.48591	-0.160336	7.35382	0.00669205	0.0540719	0.817703	0.915859	0.152647	0.175617	0.203221	0.607962	2.11248	1.3935	1.2404	0.91484
ENSMUSG00000028565	Nfia	protein_coding	4	97772734	98118874	1	nuclear factor I/A [Source:MGI Symbol;Acc:MGI:108056]	-1.20574	0.161764	7.35078	0.00670336	0.0541287	0.938845	0.594071	0.737794	0.417091	0.558858	1.84077	2.3472	1.78654	0.554914	0.813191
ENSMUSG00000040661	Rad54l2	protein_coding	9	106688082	106789213	-1	RAD54 like 2 (S. cerevisiae) [Source:MGI Symbol;Acc:MGI:1933196]	-0.436249	4.8703	7.34867	0.00671123	0.0541576	22.078	24.8025	27.2984	25.3328	25.428	39.3149	36.6633	34.4801	30.2265	25.6664
ENSMUSG00000053560	Ier2	protein_coding	8	84661331	84662852	-1	immediate early response 2 [Source:MGI Symbol;Acc:MGI:104815]	-0.549025	7.40615	7.34674	0.00671845	0.0541812	112.51	172.528	163.79	104.383	139.968	310.297	187.799	188.337	132.788	179.08
ENSMUSG00000035199	Arl6ip5	protein_coding	6	97210689	97233315	1	ADP-ribosylation factor-like 6 interacting protein 5 [Source:MGI Symbol;Acc:MGI:1929501]	-0.39749	6.51564	7.34504	0.00672479	0.0541977	66.87	89.9522	82.9637	74.9447	82.6601	119.65	119.261	107.085	85.1303	83.9874
ENSMUSG00000030788	Rnf141	protein_coding	7	110800432	110844457	-1	ring finger protein 141 [Source:MGI Symbol;Acc:MGI:1914400]	0.379166	6.01665	7.34049	0.00674183	0.0543003	76.3838	89.2931	72.7649	65.3417	64.1294	50.472	65.1651	52.0368	50.9261	60.196
ENSMUSG00000005045	Chd5	protein_coding	4	152338651	152390194	1	chromodomain helicase DNA binding protein 5 [Source:MGI Symbol;Acc:MGI:3036258]	-1.20295	-0.0140913	7.33907	0.00674719	0.0543088	0.45428	0.866353	0.559706	0.285378	0.711273	0.844392	1.03277	0.714614	1.69738	2.26169
ENSMUSG00000001436	Slc19a1	protein_coding	10	77032241	77061002	1	solute carrier family 19 (folate transporter), member 1 [Source:MGI Symbol;Acc:MGI:103182]	-1.14601	1.65685	7.33791	0.00675152	0.0543091	1.36284	1.43567	1.04309	4.25872	1.65117	1.84077	2.46456	4.00184	6.9201	6.14976
ENSMUSG00000029570	Lfng	protein_coding	5	140607341	140615543	1	LFNG O-fucosylpeptide 3-beta-N-acetylglucosaminyltransferase [Source:MGI Symbol;Acc:MGI:1095413]	-0.451186	7.85061	7.32926	0.00678409	0.0545363	142.492	241.96	217.548	176.583	203.348	341.134	271.923	263.836	218.76	225.277
ENSMUSG00000089942	Pira2	protein_coding	7	3837057	3845051	-1	paired-Ig-like receptor A2 [Source:MGI Symbol;Acc:MGI:1195970]	0.657868	3.37389	7.32582	0.0067971	0.0546061	10.4811	14.801	16.9461	7.74143	13.6074	6.41501	11.2091	8.74366	5.84063	7.44705
ENSMUSG00000030779	Rbbp6	protein_coding	7	122965686	123002557	1	retinoblastoma binding protein 6 [Source:MGI Symbol;Acc:MGI:894835]	-0.56514	6.83735	7.32464	0.00680157	0.0546073	62.0243	109.482	99.5768	102.934	90.3317	175.515	162.356	161.074	90.3857	86.2491
ENSMUSG00000008855	Hdac5	protein_coding	11	102194432	102230166	-1	histone deacetylase 5 [Source:MGI Symbol;Acc:MGI:1333784]	-0.414724	4.83623	7.30885	0.0068616	0.0550542	25.7728	27.9708	24.5507	23.4449	21.2112	29.5537	30.0676	35.0161	35.7756	31.1775
ENSMUSG00000032648	Pygm	protein_coding	19	6384399	6398459	1	muscle glycogen phosphorylase [Source:MGI Symbol;Acc:MGI:97830]	-1.46982	0.667319	7.30681	0.00686938	0.0550816	0.363424	0.767342	1.39927	0.921991	0.635065	3.10871	3.3565	3.68026	0.554914	0.45742
ENSMUSG00000078517	Emc1	protein_coding	4	139352587	139378730	1	ER membrane protein complex subunit 1 [Source:MGI Symbol;Acc:MGI:2443696]	-0.436466	5.70761	7.30192	0.0068881	0.0551966	32.4783	48.4641	51.685	49.9796	40.7989	68.5607	67.6982	60.1834	52.0336	49.0522
ENSMUSG00000031155	Pim2	protein_coding	X	7878262	7883432	1	proviral integration site 2 [Source:MGI Symbol;Acc:MGI:97587]	0.683674	2.1753	7.29414	0.00691799	0.055401	6.90505	4.75257	4.85927	5.09246	6.09663	2.73583	2.94104	2.64407	4.24346	4.44714
ENSMUSG00000023988	Bysl	protein_coding	17	47599331	47611492	-1	bystin-like [Source:MGI Symbol;Acc:MGI:1858419]	0.508886	5.37084	7.27687	0.0069848	0.0559006	57.924	41.8946	41.3028	50.1956	52.8827	26.4401	25.8312	28.3105	42.6138	46.0858
ENSMUSG00000024925	Rnaseh2c	protein_coding	19	5601873	5603439	1	ribonuclease H2, subunit C [Source:MGI Symbol;Acc:MGI:1915459]	0.629338	4.1494	7.2757	0.00698936	0.0559016	28.4428	17.8293	15.9351	20.7294	25.188	9.73989	11.0656	10.4184	20.4182	17.3334
ENSMUSG00000031639	Tlr3	protein_coding	8	45395665	45410608	-1	toll-like receptor 3 [Source:MGI Symbol;Acc:MGI:2156367]	0.540421	9.82177	7.26579	0.00702802	0.0561722	587.202	1213.39	1109.67	1168.86	1327.87	511.212	718.877	674.56	881.334	871.004
ENSMUSG00000042284	Itga1	protein_coding	13	114958079	115101964	-1	integrin alpha 1 [Source:MGI Symbol;Acc:MGI:96599]	-0.989727	4.71882	7.26475	0.0070321	0.0561722	11.3873	29.555	20.353	17.0788	10.161	50.8155	50.4413	43.2342	10.2496	18.2714
ENSMUSG00000032739	Pram1	protein_coding	17	33638056	33645706	1	PML-RAR alpha-regulated adaptor molecule 1 [Source:MGI Symbol;Acc:MGI:3576625]	-1.21905	0.81706	7.26177	0.00704378	0.05623	0.573907	1.84509	0.748989	1.73773	0.279429	1.81933	1.71932	3.76244	2.01499	2.67464
ENSMUSG00000035247	Hectd1	protein_coding	12	51743722	51829536	-1	HECT domain containing 1 [Source:MGI Symbol;Acc:MGI:2384768]	-0.391954	7.35617	7.25382	0.00707502	0.0564436	118.476	159.607	146.389	154.39	134.354	217.178	198.573	193.911	145.485	166.145
ENSMUSG00000036820	Amdhd2	protein_coding	17	24155833	24163766	-1	amidohydrolase domain containing 2 [Source:MGI Symbol;Acc:MGI:2443978]	0.485515	4.53956	7.25211	0.00708176	0.0564618	34.3435	23.7876	25.543	23.7961	28.705	16.6514	15.2803	16.7934	24.0572	23.1505
ENSMUSG00000022421	Nptxr	protein_coding	15	79786352	79834333	-1	neuronal pentraxin receptor [Source:MGI Symbol;Acc:MGI:1920590]	-0.736584	2.04631	7.25021	0.00708926	0.0564859	1.90313	2.52653	3.35824	4.52215	3.08845	4.0752	4.22496	4.78577	5.72573	6.54263
ENSMUSG00000033159	Cnppd1	protein_coding	1	75134554	75142368	-1	cyclin Pas1/PHO80 domain containing 1 [Source:MGI Symbol;Acc:MGI:1916421]	-0.371132	5.83556	7.24388	0.00711431	0.0566496	46.3971	51.0653	55.2328	47.5703	50.1956	72.1617	66.9421	70.6039	50.7909	58.3973
ENSMUSG00000032691	Nlrp3	protein_coding	11	59541568	59566956	1	NLR family, pyrin domain containing 3 [Source:MGI Symbol;Acc:MGI:2653833]	-0.44873	7.193	7.24267	0.00711911	0.0566521	102.788	155.82	132.956	116.895	114.21	228.104	166.631	157.43	123.517	161.114
ENSMUSG00000069008	Gm5537	processed_pseudogene	3	58102609	58104269	-1	predicted gene 5537 [Source:MGI Symbol;Acc:MGI:3643179]	0.354079	8.59732	7.24039	0.00712815	0.0566883	500.797	379.568	414.921	449.487	441.173	350.436	344.094	347.801	318.673	324.053
ENSMUSG00000038872	Zfhx3	protein_coding	8	108714644	108961636	1	zinc finger homeobox 3 [Source:MGI Symbol;Acc:MGI:99948]	-0.462893	6.89848	7.23893	0.00713394	0.0566986	70.6859	123.245	109.626	113.492	87.8676	175.329	129.284	129.702	103.051	147.848
ENSMUSG00000061950	Ppp4r1	protein_coding	17	65782573	65841926	1	protein phosphatase 4, regulatory subunit 1 [Source:MGI Symbol;Acc:MGI:1917601]	-0.350714	5.79581	7.23148	0.0071636	0.0568986	41.0057	52.278	52.968	51.4111	47.9591	66.7564	60.9326	60.526	57.0246	63.174
ENSMUSG00000029033	Acap3	protein_coding	4	155891822	155907251	1	ArfGAP with coiled-coil, ankyrin repeat and PH domains 3 [Source:MGI Symbol;Acc:MGI:2153589]	-0.453727	4.2444	7.22575	0.00718652	0.0570447	13.053	18.1934	17.8343	17.5178	13.692	25.3824	19.0827	22.689	19.781	21.3717
ENSMUSG00000049232	Tigd2	protein_coding	6	59208870	59212033	1	tigger transposable element derived 2 [Source:MGI Symbol;Acc:MGI:1915390]	-0.651014	2.92422	7.21862	0.0072151	0.0572355	6.14792	6.65854	6.30941	5.07095	5.33455	11.7708	11.6421	9.96887	6.20198	5.99729
ENSMUSG00000064141	Zfp69	protein_coding	4	120930137	120951699	-1	zinc finger protein 69 [Source:MGI Symbol;Acc:MGI:107794]	-1.00263	0.386558	7.21487	0.00723021	0.0573194	0.757133	1.03962	1.27206	0.746373	0.406442	1.43547	1.90123	2.03665	1.59946	1.39767
ENSMUSG00000002833	Hdgfrp2	protein_coding	17	56079657	56100596	1	hepatoma-derived growth factor, related protein 2 [Source:MGI Symbol;Acc:MGI:1194492]	0.425982	5.36173	7.2128	0.00723854	0.0573485	48.3051	43.1444	46.3284	52.0925	47.0456	28.9964	28.8706	31.1929	44.0993	40.7104
ENSMUSG00000050751	Pgbd5	protein_coding	8	124369049	124439658	-1	piggyBac transposable element derived 5 [Source:MGI Symbol;Acc:MGI:2429955]	0.941164	6.11973	7.2117	0.00724297	0.0573485	99.5175	81.6352	82.3022	91.9576	104.506	15.959	22.627	28.263	96.8162	72.6536
ENSMUSG00000027438	Napb	protein_coding	2	148693985	148732467	-1	N-ethylmaleimide sensitive fusion protein attachment protein beta [Source:MGI Symbol;Acc:MGI:104562]	-0.820574	1.65279	7.20778	0.00725883	0.057402	1.18113	2.62381	2.87485	2.34888	2.21003	5.57299	3.87288	4.28769	3.10099	2.6937
ENSMUSG00000028088	Fmo5	protein_coding	3	97628804	97655282	1	flavin containing monooxygenase 5 [Source:MGI Symbol;Acc:MGI:1310004]	0.568115	2.54422	7.20863	0.00725539	0.057402	7.45019	7.67342	6.30865	6.67346	6.63008	4.18818	4.95259	4.85938	4.96158	4.14219
ENSMUSG00000030031	Kbtbd8	protein_coding	6	95117240	95129718	1	kelch repeat and BTB (POZ) domain containing 8 [Source:MGI Symbol;Acc:MGI:2661430]	0.762244	3.25765	7.19482	0.00731144	0.0577457	10.2062	11.2626	9.54045	15.6738	13.565	3.59711	4.97606	5.39534	10.9351	10.1649
ENSMUSG00000055069	Rab39	protein_coding	9	53684110	53706232	-1	RAB39, member RAS oncogene family [Source:MGI Symbol;Acc:MGI:2442855]	0.706558	4.17969	7.19555	0.00730846	0.0577457	21.6843	20.3469	20.531	26.2987	23.9293	5.89386	11.736	10.3619	21.8375	18.373
ENSMUSG00000040010	Slc7a5	protein_coding	8	121881146	121907686	-1	solute carrier family 7 (cationic amino acid transporter, y+ system), member 5 [Source:MGI Symbol;Acc:MGI:1298205]	-0.462979	7.09393	7.19105	0.00732679	0.0577947	87.9785	128.691	121.176	115.117	125.387	132.62	112.877	140.672	191.282	207.821
ENSMUSG00000054057	A930004D18Rik	protein_coding	2	18025193	18037737	-1	RIKEN cDNA A930004D18 gene [Source:MGI Symbol;Acc:MGI:1925190]	-0.715404	1.36529	7.19173	0.00732401	0.0577947	1.63541	1.95548	2.26427	1.88789	1.87979	3.02292	3.28608	2.46542	3.49269	3.30359
ENSMUSG00000025521	Tmem192	protein_coding	8	64947185	64969034	1	transmembrane protein 192 [Source:MGI Symbol;Acc:MGI:1920317]	-0.465332	4.6404	7.18101	0.00736792	0.0580828	23.0168	19.5301	19.9205	20.196	22.5829	34.4681	32.8373	31.443	22.4577	21.7783
ENSMUSG00000038241	Cep250	protein_coding	2	155956458	155998900	1	centrosomal protein 250 [Source:MGI Symbol;Acc:MGI:108084]	-0.411355	7.03375	7.17831	0.00737902	0.058134	90.5464	132.273	121.602	117.555	104.016	185.774	151.646	155.764	115.433	132.358
ENSMUSG00000031644	Nek1	protein_coding	8	60993195	61131346	1	NIMA (never in mitosis gene a)-related expressed kinase 1 [Source:MGI Symbol;Acc:MGI:97303]	0.58361	3.0688	7.16732	0.00742435	0.0584455	9.05531	9.43087	10.3291	11.481	10.034	5.20145	5.37509	5.28815	8.22578	9.04675
ENSMUSG00000053007	Creb5	protein_coding	6	53573384	53696007	1	cAMP responsive element binding protein 5 [Source:MGI Symbol;Acc:MGI:2443973]	-1.21437	0.139925	7.16648	0.00742782	0.0584455	0.757133	0.544565	1.11941	0.373187	0.381039	2.38119	1.36138	1.89373	0.783408	0.813191
ENSMUSG00000030718	Ppme1	protein_coding	7	100326737	100371896	-1	protein phosphatase methylesterase 1 [Source:MGI Symbol;Acc:MGI:1919840]	0.341277	6.24523	7.15958	0.00745646	0.0586343	99.6387	77.848	82.2768	82.8255	83.5746	61.3197	66.191	71.9259	68.8746	63.2256
ENSMUSG00000022021	Diap3	protein_coding	14	86655367	87141224	-1	diaphanous homolog 3 (Drosophila) [Source:MGI Symbol;Acc:MGI:1927222]	0.502075	4.94717	7.15647	0.0074694	0.0586994	37.9172	31.7333	33.8368	37.8016	40.3902	16.2799	24.5048	25.5475	35.5471	24.599
ENSMUSG00000032300	1700017B05Rik	protein_coding	9	57252322	57262599	-1	RIKEN cDNA 1700017B05 gene [Source:MGI Symbol;Acc:MGI:1921461]	-0.348657	5.65339	7.15066	0.00749363	0.0588532	42.2783	44.1593	45.3108	47.5264	43.3623	60.4078	52.6712	52.6313	54.7733	58.7531
ENSMUSG00000026939	Tmem141	protein_coding	2	25620067	25622005	-1	transmembrane protein 141 [Source:MGI Symbol;Acc:MGI:1098773]	-0.595173	2.93971	7.13856	0.00754437	0.0592149	7.78333	5.61892	6.00412	5.83928	5.30915	10.3016	10.6563	10.612	6.82218	7.03919
ENSMUSG00000000530	Acvrl1	protein_coding	15	101128522	101145336	1	activin A receptor, type II-like 1 [Source:MGI Symbol;Acc:MGI:1338946]	0.412189	7.49052	7.13585	0.00755577	0.0592637	158.786	215.549	202.639	187.362	270.081	144.222	138.18	132.632	180.641	169.322
ENSMUSG00000033751	Gadd45gip1	protein_coding	8	84831522	84835482	1	growth arrest and DNA-damage-inducible, gamma interacting protein 1 [Source:MGI Symbol;Acc:MGI:1914947]	0.505312	5.28648	7.13485	0.00755999	0.0592637	60.9622	39.552	38.6243	43.7285	47.0949	25.9784	24.0712	28.9715	43.139	37.6902
ENSMUSG00000032216	Nedd4	protein_coding	9	72662557	72749842	1	neural precursor cell expressed, developmentally down-regulated 4 [Source:MGI Symbol;Acc:MGI:97297]	1.45247	-0.547413	7.13063	0.00757781	0.0593666	1.87769	0.519812	0.763236	0.241474	1.34634	0.371532	0.187776	0.50023	0.261136	0.381183
ENSMUSG00000039640	Mrpl12	protein_coding	11	120484613	120489065	1	mitochondrial ribosomal protein L12 [Source:MGI Symbol;Acc:MGI:1926273]	0.512498	5.90911	7.12226	0.00761328	0.0596074	97.7886	57.833	57.6777	67.2292	74.3946	38.0985	38.7302	41.8789	68.2267	58.5592
ENSMUSG00000040940	Arhgef1	protein_coding	7	24902912	24926592	1	Rho guanine nucleotide exchange factor (GEF) 1 [Source:MGI Symbol;Acc:MGI:1353510]	-0.399291	8.20186	7.11551	0.00764199	0.0597951	268.298	267.159	283.135	251.066	207.412	418.413	325.794	321.076	265.314	329.317
ENSMUSG00000026110	Mgat4a	protein_coding	1	37439340	37541016	-1	mannoside acetylglucosaminyltransferase 4, isoenzyme A [Source:MGI Symbol;Acc:MGI:2662992]	-0.58533	3.80287	7.11137	0.00765965	0.0598962	9.9033	11.1636	12.8732	10.559	11.5074	11.9397	22.1576	22.1173	15.8314	10.724
ENSMUSG00000036904	Fzd8	protein_coding	18	9212856	9216201	1	frizzled homolog 8 (Drosophila) [Source:MGI Symbol;Acc:MGI:108460]	-0.595001	2.94155	7.10735	0.00767686	0.0599936	3.48281	6.60904	7.37794	6.58565	6.55387	10.0652	9.27144	9.50437	8.42163	8.25898
ENSMUSG00000059895	Ptp4a3	protein_coding	15	73723145	73758766	1	protein tyrosine phosphatase 4a3 [Source:MGI Symbol;Acc:MGI:1277098]	-0.478598	6.06208	7.10478	0.00768786	0.0600424	76.7733	52.1545	53.5283	55.8902	41.9905	61.9277	70.5334	62.5288	100.733	89.8577
ENSMUSG00000062234	Gak	protein_coding	5	108569411	108629739	-1	cyclin G associated kinase [Source:MGI Symbol;Acc:MGI:2442153]	-0.395912	7.34454	7.10237	0.0076982	0.0600859	141.251	148.171	142.089	143.128	131.408	228.526	199.512	194.482	142.874	149.399
ENSMUSG00000034686	Prr7	protein_coding	13	55464267	55473155	1	proline rich 7 (synaptic) [Source:MGI Symbol;Acc:MGI:3487246]	-1.00355	3.19351	7.09684	0.00772198	0.0602343	4.23994	7.5249	8.42103	4.65386	5.58858	22.8324	15.1631	12.9702	4.14553	4.82832
ENSMUSG00000021025	Nfkbia	protein_coding	12	55489411	55492647	-1	nuclear factor of kappa light polypeptide gene enhancer in B cells inhibitor, alpha [Source:MGI Symbol;Acc:MGI:104741]	-0.729483	7.83937	7.07918	0.00779846	0.0607933	176.23	182.429	195.516	134.545	178.199	536.289	298.235	277.234	122.081	181.062
ENSMUSG00000040481	Bptf	protein_coding	11	107033081	107132127	-1	bromodomain PHD finger transcription factor [Source:MGI Symbol;Acc:MGI:2444008]	-0.44859	7.55482	7.07182	0.00783057	0.0610059	142.129	173.741	168.344	197.745	117.919	213.732	241.809	267.337	168.857	183.349
ENSMUSG00000033307	Mif	protein_coding	10	75859353	75860250	-1	macrophage migration inhibitory factor [Source:MGI Symbol;Acc:MGI:96982]	0.397244	7.9371	7.07038	0.00783684	0.0610171	360.186	225.304	254.311	281.809	279.014	182.428	192.99	223.722	231.556	217.843
ENSMUSG00000048621	Gm6377	protein_coding	X	109196756	109200439	1	predicted gene 6377 [Source:MGI Symbol;Acc:MGI:3647255]	0.399354	6.41965	7.06619	0.00785522	0.0610472	74.799	100.46	108.436	97.5914	108.888	62.23	74.0657	59.1633	86.4797	84.0141
ENSMUSG00000071658	Gng3	protein_coding	19	8836929	8839246	-1	guanine nucleotide binding protein (G protein), gamma 3 [Source:MGI Symbol;Acc:MGI:102704]	-1.48035	-0.492541	7.06739	0.00784997	0.0610472	0.0372509	0.244807	0.599394	0.542218	0.282731	1.40152	1.5238	0.82002	0.538919	0.433024
ENSMUSG00000091423	Gm17509	protein_coding	13	117218701	117221075	-1	predicted gene, 17509 [Source:MGI Symbol;Acc:MGI:4937143]	-1.05378	0.176942	7.06624	0.00785498	0.0610472	0.502736	0.762143	0.836506	0.650662	0.754458	2.38338	1.36372	1.63146	0.833677	0.934916
ENSMUSG00000037638	Zbtb42	protein_coding	12	112678828	112682747	1	zinc finger and BTB domain containing 42 [Source:MGI Symbol;Acc:MGI:3644133]	-0.568338	4.78706	7.06238	0.00787194	0.0611161	23.6528	22.6737	21.5487	20.2179	23.6244	47.573	35.9103	36.9456	19.1935	23.3538
ENSMUSG00000040274	Cdk6	protein_coding	5	3343893	3523218	1	cyclin-dependent kinase 6 [Source:MGI Symbol;Acc:MGI:1277162]	-0.508484	5.60556	7.06197	0.00787376	0.0611161	39.0378	44.5801	45.6415	48.624	24.0309	59.0737	65.8155	64.6726	41.2268	52.2984
ENSMUSG00000027952	Pmvk	protein_coding	3	89459118	89469013	1	phosphomevalonate kinase [Source:MGI Symbol;Acc:MGI:1915853]	0.432408	4.35437	7.06003	0.00788227	0.0611445	26.3482	20.2232	19.1063	24.1693	28.1207	16.719	17.3928	16.5433	19.1282	16.3147
ENSMUSG00000089698	Gm2541	pseudogene	16	85553233	85553943	-1	predicted pseudogene 2541 [Source:MGI Symbol;Acc:MGI:3780709]	-0.515042	3.29531	7.04979	0.00792746	0.0614573	8.66796	8.17788	7.80663	7.9008	7.92079	12.1581	11.5189	13.9704	8.18857	11.1262
ENSMUSG00000022358	Fbxo32	protein_coding	15	58175879	58214892	-1	F-box protein 32 [Source:MGI Symbol;Acc:MGI:1914981]	-0.949789	2.5518	7.04481	0.00794953	0.0615906	4.05823	3.98523	5.61792	3.39929	2.8959	8.84838	11.0715	11.7165	3.32948	2.97196
ENSMUSG00000034908	Sidt2	protein_coding	9	45937857	45955247	-1	SID1 transmembrane family, member 2 [Source:MGI Symbol;Acc:MGI:2446134]	-0.620205	5.47333	7.03806	0.00797956	0.0617853	28.301	47.3982	38.7848	30.5493	31.0143	77.0043	64.3574	59.3169	29.1065	36.4749
ENSMUSG00000062931	Zfp938	protein_coding	10	82224850	82241280	-1	zinc finger protein 938 [Source:MGI Symbol;Acc:MGI:3621440]	1.0553	0.294398	7.03149	0.00800886	0.0619741	1.12056	1.23765	2.06074	2.21717	1.32094	0.405308	0.82152	0.50023	1.04454	1.01649
ENSMUSG00000010358	Ifi35	protein_coding	11	101448407	101458698	1	interferon-induced protein 35 [Source:MGI Symbol;Acc:MGI:1917360]	0.348774	5.66407	7.02706	0.0080287	0.0620896	61.0791	55.4407	55.0799	52.4885	61.4563	40.7429	44.6017	46.4589	45.9113	43.1975
ENSMUSG00000026469	Xpr1	protein_coding	1	155275701	155417415	-1	xenotropic and polytropic retrovirus receptor 1 [Source:MGI Symbol;Acc:MGI:97932]	-0.540163	5.95811	7.02537	0.00803629	0.0621103	34.6755	57.3526	52.0527	60.5002	50.3734	98.9796	85.2972	81.4303	44.0993	54.8142
ENSMUSG00000026821	Ralgds	protein_coding	2	28513125	28553081	1	ral guanine nucleotide dissociation stimulator [Source:MGI Symbol;Acc:MGI:107485]	-0.610381	3.18272	7.01786	0.00807006	0.0622398	8.4496	5.09911	7.45427	7.94668	7.01112	15.9421	9.78782	9.18279	7.73615	11.3339
ENSMUSG00000032712	2810474O19Rik	protein_coding	6	149309414	149335658	1	RIKEN cDNA 2810474O19 gene [Source:MGI Symbol;Acc:MGI:1914496]	-0.483768	6.74477	7.01767	0.00807093	0.0622398	66.0826	116.834	100.874	79.3351	86.9532	140.794	149.423	138.742	82.1925	108.231
ENSMUSG00000037447	Arid5a	protein_coding	1	36307733	36324029	1	AT rich interactive domain 5A (MRF1-like) [Source:MGI Symbol;Acc:MGI:2443039]	-0.774629	3.23052	7.01781	0.00807027	0.0622398	9.57016	7.5744	6.58927	6.62955	4.21683	17.9855	15.0925	10.1475	5.41857	9.60582
ENSMUSG00000051396	Hspa14	protein_coding	2	3488850	3512814	-1	heat shock protein 14 [Source:MGI Symbol;Acc:MGI:1354164]	0.371075	6.13609	7.01726	0.00807278	0.0622398	93.0365	69.4568	73.3363	80.6832	82.2288	50.8226	59.0391	55.4473	72.3183	66.3147
ENSMUSG00000033213	AA467197	protein_coding	2	122636986	122641191	1	expressed sequence AA467197 [Source:MGI Symbol;Acc:MGI:3034182]	-1.05136	6.00728	7.01178	0.0080975	0.0623923	51.0005	59.068	45.8705	27.3445	26.876	145.383	112.829	116.268	17.879	36.7715
ENSMUSG00000055850	Rnf181	protein_coding	6	72359714	72362721	-1	ring finger protein 181 [Source:MGI Symbol;Acc:MGI:1913760]	0.337512	6.01016	7.01031	0.00810415	0.0624054	82.5275	72.4024	68.3859	63.2661	75.1409	57.9084	52.5538	53.1673	60.0939	58.3465
ENSMUSG00000030357	Fkbp4	protein_coding	6	128429735	128438677	-1	FK506 binding protein 4 [Source:MGI Symbol;Acc:MGI:95543]	0.71284	7.92997	6.99931	0.0081541	0.0627517	337.742	238.445	219.99	378.28	349.794	101.006	115.365	132.132	310.23	258.239
ENSMUSG00000041353	Tmem29	protein_coding	X	150397773	150459154	-1	transmembrane protein 29 [Source:MGI Symbol;Acc:MGI:1923420]	0.71144	2.51418	6.99795	0.0081603	0.0627612	5.99649	6.7328	6.56383	8.05644	8.02723	2.58384	3.56774	3.21576	6.56104	5.41281
ENSMUSG00000031349	Nsdhl	protein_coding	X	72918557	72958514	1	NAD(P) dependent steroid dehydrogenase-like [Source:MGI Symbol;Acc:MGI:1099438]	0.506196	3.49467	6.99461	0.00817556	0.062802	12.4473	10.4953	12.0082	14.8397	16.5117	9.22076	9.74088	9.71875	10.0864	7.19166
ENSMUSG00000061723	Tnnt3	protein_coding	7	142498836	142516009	1	troponin T3, skeletal, fast [Source:MGI Symbol;Acc:MGI:109550]	-1.53672	-0.275306	6.99567	0.00817073	0.062802	0.121141	0.4208	0.712353	0.30733	0.381039	2.14476	1.80734	0.964729	0.293778	0.330359
ENSMUSG00000035354	Uvrag	protein_coding	7	98886743	99141144	-1	UV radiation resistance associated gene [Source:MGI Symbol;Acc:MGI:1925860]	-0.449783	7.58609	6.98884	0.00820195	0.0629664	152.487	173.716	170.787	167.144	153.127	286.874	244.602	248.793	161.415	157.048
ENSMUSG00000024277	Mapre2	protein_coding	18	23752333	23893861	1	microtubule-associated protein, RP/EB family, member 2 [Source:MGI Symbol;Acc:MGI:106271]	-0.402094	6.48273	6.98225	0.00823221	0.0631603	87.4337	78.4171	76.3744	76.9643	68.1044	113.604	113.886	117.697	81.8008	77.1261
ENSMUSG00000038264	Sema7a	protein_coding	9	57940113	57962864	1	sema domain, immunoglobulin domain (Ig), and GPI membrane anchor, (semaphorin) 7A [Source:MGI Symbol;Acc:MGI:1306826]	0.775646	4.6509	6.9774	0.00825457	0.0632934	25.6517	37.2284	28.6722	22.6766	45.2421	22.2075	9.5531	10.7907	14.8847	34.3065
ENSMUSG00000032217	Rnf111	protein_coding	9	70425429	70503725	-1	ring finger 111 [Source:MGI Symbol;Acc:MGI:1934919]	-0.379421	5.8511	6.97099	0.00828416	0.0634817	41.9754	56.2882	58.7437	50.3802	44.9626	73.4959	69.125	63.2076	52.8147	64.5725
ENSMUSG00000000374	Trappc10	protein_coding	10	78186725	78244642	-1	trafficking protein particle complex 10 [Source:MGI Symbol;Acc:MGI:1336209]	-0.41338	6.29141	6.96711	0.00830215	0.063581	61.2672	71.338	67.9025	71.6299	65.7928	110.734	96.3526	100.725	63.7172	71.4338
ENSMUSG00000033955	Tnks1bp1	protein_coding	2	85048022	85073048	1	tankyrase 1 binding protein 1 [Source:MGI Symbol;Acc:MGI:2446193]	-0.550999	3.38625	6.96507	0.0083116	0.0636023	5.81478	9.40612	9.97295	8.84672	8.45907	14.8275	12.4871	13.6491	8.61749	11.6896
ENSMUSG00000043943	Naalad2	protein_coding	9	18321951	18402995	-1	N-acetylated alpha-linked acidic dipeptidase 2 [Source:MGI Symbol;Acc:MGI:1919810]	0.510815	7.48328	6.96434	0.00831502	0.0636023	143.704	237.208	214.622	229.905	233.628	96.4464	121.89	133.847	207.799	171.787
ENSMUSG00000021215	Net1	protein_coding	13	3882565	3918220	-1	neuroepithelial cell transforming gene 1 [Source:MGI Symbol;Acc:MGI:1927138]	0.359483	5.94827	6.95873	0.00834114	0.0637315	76.6218	63.2933	67.0095	66.5809	75.395	48.2823	60.5812	62.4216	49.7464	46.8347
ENSMUSG00000028496	Mllt3	protein_coding	4	87769925	88033364	-1	myeloid/lymphoid or mixed-lineage leukemia (trithorax homolog, Drosophila); translocated to, 3 [Source:MGI Symbol;Acc:MGI:1917372]	0.521457	5.277	6.95854	0.008342	0.0637315	46.5788	43.3919	43.8352	43.3555	52.5834	20.7214	25.608	25.5475	44.0667	41.8794
ENSMUSG00000022876	Samsn1	protein_coding	16	75858793	76022270	-1	SAM domain, SH3 domain and nuclear localization signals, 1 [Source:MGI Symbol;Acc:MGI:1914992]	-0.411954	5.39858	6.95709	0.00834878	0.0637447	43.6109	34.8522	38.696	36.2211	28.4255	52.6394	50.8404	51.6666	42.4346	40.7866
ENSMUSG00000029554	Mad1l1	protein_coding	5	140008689	140321552	-1	MAD1 mitotic arrest deficient 1-like 1 [Source:MGI Symbol;Acc:MGI:1341857]	0.461917	4.66983	6.95123	0.00837617	0.0639152	38.4623	26.5599	26.4843	28.1646	28.3239	17.7322	18.1204	20.5094	26.8317	22.8202
ENSMUSG00000028124	Gclm	protein_coding	3	122245557	122269984	1	glutamate-cysteine ligase, modifier subunit [Source:MGI Symbol;Acc:MGI:104995]	-0.369486	5.70538	6.94649	0.00839838	0.0640459	53.5441	46.8111	46.3164	40.444	41.6664	59.6337	57.7852	57.7623	64.8045	51.2745
ENSMUSG00000073409	H2-Q6	protein_coding	17	35424850	35430055	1	histocompatibility 2, Q region locus 6 [Source:MGI Symbol;Acc:MGI:95935]	0.428979	7.05026	6.94306	0.00841453	0.0641303	107.652	164.638	183.393	125.014	185.368	114.09	122.449	124.91	104.517	93.6385
ENSMUSG00000020647	Ncoa1	protein_coding	12	4247363	4477182	-1	nuclear receptor coactivator 1 [Source:MGI Symbol;Acc:MGI:1276523]	-0.452464	5.36857	6.94003	0.00842878	0.0641614	29.7099	39.1344	36.9406	35.2552	34.3697	50.9844	57.1543	56.7754	35.1228	36.187
ENSMUSG00000034354	Mtmr3	protein_coding	11	4480868	4594863	-1	myotubularin related protein 3 [Source:MGI Symbol;Acc:MGI:1921552]	-0.342164	6.63813	6.94082	0.00842504	0.0641614	73.6236	92.5513	95.9642	95.5358	84.3367	117.218	118.275	110.908	103.932	101.319
ENSMUSG00000025035	Arl3	protein_coding	19	46531109	46573085	-1	ADP-ribosylation factor-like 3 [Source:MGI Symbol;Acc:MGI:1929699]	0.433642	4.251	6.93191	0.00846712	0.0643843	25.2882	22.4262	18.2413	20.2618	23.5736	15.1484	14.9986	14.1136	18.8997	16.95
ENSMUSG00000084883	Ccdc85c	protein_coding	12	108206345	108275417	-1	coiled-coil domain containing 85C [Source:MGI Symbol;Acc:MGI:3644008]	-1.10162	0.750655	6.93167	0.00846826	0.0643843	1.21141	0.767342	0.712353	2.08546	0.431844	2.39807	1.26702	1.82227	2.97042	2.61746
ENSMUSG00000041650	Pcca	protein_coding	14	122534324	122891100	1	propionyl-Coenzyme A carboxylase, alpha polypeptide [Source:MGI Symbol;Acc:MGI:97499]	0.419729	4.03048	6.92769	0.00848714	0.064489	19.9277	17.9954	18.6993	18.2422	18.9267	13.1065	13.1007	14.6196	15.6368	12.6553
ENSMUSG00000025817	Nudt5	protein_coding	2	5845019	5871895	1	nudix (nucleoside diphosphate linked moiety X)-type motif 5 [Source:MGI Symbol;Acc:MGI:1858232]	0.485072	5.40081	6.92064	0.00852064	0.0646561	51.5662	47.6524	44.3025	53.6737	50.4671	23.3748	28.365	31.3823	47.5215	43.8806
ENSMUSG00000027544	Nfatc2	protein_coding	2	168476410	168601657	-1	nuclear factor of activated T cells, cytoplasmic, calcineurin dependent 2 [Source:MGI Symbol;Acc:MGI:102463]	-0.474503	8.06814	6.92194	0.00851446	0.0646561	195.098	273.718	214.469	240.881	206.218	376.143	355.648	362.488	193.045	258.848
ENSMUSG00000071369	Map3k5	protein_coding	10	19934472	20142753	1	mitogen-activated protein kinase kinase kinase 5 [Source:MGI Symbol;Acc:MGI:1346876]	-0.411689	4.37428	6.91983	0.00852451	0.0646561	15.6272	21.4361	17.5544	17.8691	16.8673	21.0254	23.871	21.4742	26.3094	24.472
ENSMUSG00000081104	Gm15989	pseudogene	5	110905244	110905741	1	predicted gene 15989 [Source:MGI Symbol;Acc:MGI:3801755]	-1.27007	1.3548	6.91442	0.00855035	0.0648132	1.2308	2.22504	1.52774	1.03021	1.33669	5.80013	5.53118	4.3127	0.616934	1.16058
ENSMUSG00000037993	Dhx38	protein_coding	8	109548017	109565601	-1	DEAH (Asp-Glu-Ala-His) box polypeptide 38 [Source:MGI Symbol;Acc:MGI:1927617]	-0.370489	6.42104	6.91143	0.00856465	0.0648494	72.5939	75.8926	74.4155	82.3865	70.6503	117.507	99.4743	101.904	77.6227	82.0053
ENSMUSG00000092074	Dynlt1a	protein_coding	17	6310547	6317474	-1	dynein light chain Tctex-type 1A [Source:MGI Symbol;Acc:MGI:3807506]	0.473143	5.61786	6.91127	0.0085654	0.0648494	73.5936	47.8494	53.7298	51.6506	59.9817	38.2847	49.6142	51.6012	34.0733	29.9595
ENSMUSG00000037458	Azin1	protein_coding	15	38487430	38519266	-1	antizyme inhibitor 1 [Source:MGI Symbol;Acc:MGI:1859169]	0.412956	6.92089	6.91018	0.00857066	0.0648503	141.039	139.112	127.079	151.931	136.92	86.8204	87.175	81.2159	128.283	131.94
ENSMUSG00000022947	Cbr3	protein_coding	16	93683215	93690990	1	carbonyl reductase 3 [Source:MGI Symbol;Acc:MGI:1309992]	-0.560752	3.90695	6.89677	0.00863515	0.0652913	16.1421	12.0052	10.9652	8.1223	13.565	19.2184	19.4113	20.9739	16.7453	11.9437
ENSMUSG00000035064	Eef2k	protein_coding	7	120842831	120907219	1	eukaryotic elongation factor-2 kinase [Source:MGI Symbol;Acc:MGI:1195261]	0.531223	4.17948	6.89592	0.00863929	0.0652913	21.5592	19.4754	20.3453	21.5296	24.589	10.4338	11.7815	11.7486	19.3564	20.0477
ENSMUSG00000032127	Vps11	protein_coding	9	44348106	44361670	-1	vacuolar protein sorting 11 (yeast) [Source:MGI Symbol;Acc:MGI:1918982]	-0.382114	6.48603	6.89393	0.00864889	0.0653248	77.4093	82.5016	82.0224	77.1838	72.3212	124.97	103.371	110.729	78.4387	84.8006
ENSMUSG00000063480	Nhp2l1	protein_coding	15	82041319	82047598	-1	NHP2 non-histone chromosome protein 2-like 1 (S. cerevisiae) [Source:MGI Symbol;Acc:MGI:893586]	0.475147	6.46237	6.89024	0.00866675	0.0654205	116.774	95.6731	91.1779	105.389	106.674	52.74	56.2859	61.6648	102.192	92.9922
ENSMUSG00000034066	Farp2	protein_coding	1	93512079	93621976	1	FERM, RhoGEF and pleckstrin domain protein 2 [Source:MGI Symbol;Acc:MGI:2385126]	0.464279	3.77703	6.88598	0.00868745	0.0655376	15.0518	15.3716	15.1375	18.6593	15.4448	8.84923	10.9614	11.3981	12.0123	13.748
ENSMUSG00000032026	Rexo2	protein_coding	9	48468514	48480611	-1	REX2, RNA exonuclease 2 homolog (S. cerevisiae) [Source:MGI Symbol;Acc:MGI:1888981]	0.465307	5.41702	6.8842	0.0086961	0.0655636	61.358	44.1098	45.4634	46.2093	51.7959	26.3113	29.9268	31.979	47.0371	42.6163
ENSMUSG00000019975	Ikbip	protein_coding	10	91082940	91102607	1	IKBKB interacting protein [Source:MGI Symbol;Acc:MGI:1914704]	-0.455757	4.6716	6.88142	0.00870962	0.0656264	16.9901	28.0946	22.5155	21.5131	18.8487	31.1918	34.3161	25.4045	24.7753	30.1135
ENSMUSG00000074652	Myh7b	protein_coding	2	155611212	155634307	1	myosin, heavy chain 7B, cardiac muscle, beta [Source:MGI Symbol;Acc:MGI:3710243]	1.24576	1.99931	6.87451	0.00874336	0.0658413	4.90622	3.44066	5.74971	8.05644	5.8172	0.405308	1.12666	1.57215	5.74499	2.82076
ENSMUSG00000002233	Rhoc	protein_coding	3	104789011	104794459	1	ras homolog gene family, member C [Source:MGI Symbol;Acc:MGI:106028]	0.50149	4.49342	6.86635	0.00878341	0.0660559	34.7978	27.5253	24.2455	18.6593	27.257	22.0893	14.224	17.2579	16.4516	22.1849
ENSMUSG00000020422	Tns3	protein_coding	11	8431652	8664535	-1	tensin 3 [Source:MGI Symbol;Acc:MGI:2443012]	0.354877	6.52494	6.8655	0.00878757	0.0660559	94.0662	102.898	97.0836	109.563	116.446	66.8252	71.0263	81.609	87.5785	93.5678
ENSMUSG00000079283	2310009B15Rik	protein_coding	1	138851979	138856854	-1	RIKEN cDNA 2310009B15 gene [Source:MGI Symbol;Acc:MGI:1916799]	-0.539855	3.33764	6.86616	0.00878432	0.0660559	10.8119	7.89619	7.98853	7.26617	7.29055	14.5742	12.3463	13.006	8.87862	10.2157
ENSMUSG00000048109	Rbm15	protein_coding	3	107326110	107333289	-1	RNA binding motif protein 15 [Source:MGI Symbol;Acc:MGI:2443205]	-0.474315	4.33956	6.86181	0.00880572	0.066153	11.7801	17.2776	19.5388	21.5351	14.9621	25.8384	23.6128	25.8333	20.2054	20.9143
ENSMUSG00000053286	1190005F20Rik	protein_coding	1	151428648	151458182	1	RIKEN cDNA 1190005F20 gene [Source:MGI Symbol;Acc:MGI:1916185]	0.717482	4.75707	6.85236	0.00885243	0.0664643	27.4688	34.4561	31.598	39.8871	35.5891	11.5682	12.6749	12.6487	31.0425	33.4425
ENSMUSG00000087497	2810001G20Rik	lincRNA	11	64079484	64083259	1	RIKEN cDNA 2810001G20 gene [Source:MGI Symbol;Acc:MGI:1913706]	-0.84447	1.17818	6.84613	0.00888334	0.0666567	1.69598	1.2624	1.60279	1.80008	1.60036	3.14114	4.15454	3.2515	1.86059	1.6518
ENSMUSG00000029119	Man2b2	protein_coding	5	36806921	36830653	-1	mannosidase 2, alpha B2 [Source:MGI Symbol;Acc:MGI:1195262]	-0.388569	5.43623	6.84208	0.00890349	0.0666571	30.6487	37.8225	41.0112	43.0043	36.0717	47.8095	53.3284	53.4532	48.1469	40.3035
ENSMUSG00000035342	Lzts2	protein_coding	19	45015176	45027104	1	leucine zipper, putative tumor suppressor 2 [Source:MGI Symbol;Acc:MGI:2385095]	0.694219	1.57245	6.84386	0.00889467	0.0666571	3.05882	4.08399	3.48493	3.92944	3.60692	2.76758	2.25214	2.07238	1.59717	2.31251
ENSMUSG00000039232	Stx11	protein_coding	10	12939983	12964259	-1	syntaxin 11 [Source:MGI Symbol;Acc:MGI:1921982]	-0.546019	3.47967	6.84188	0.00890452	0.0666571	10.7513	8.31699	9.87118	8.03449	8.45907	18.3909	14.1536	12.2199	9.49882	10.9527
ENSMUSG00000074825	Itpripl1	protein_coding	2	127138772	127143442	-1	inositol 1,4,5-triphosphate receptor interacting protein-like 1 [Source:MGI Symbol;Acc:MGI:1920588]	-0.445795	7.1317	6.84192	0.00890429	0.0666571	78.2875	133.765	116.826	132.13	137.073	191.745	180.171	169.185	127.891	132.093
ENSMUSG00000033111	3830406C13Rik	protein_coding	14	12284209	12303231	1	RIKEN cDNA 3830406C13 gene [Source:MGI Symbol;Acc:MGI:1917937]	0.5953	3.8057	6.83989	0.00891442	0.0666917	18.8072	15.9657	15.6718	16.53	17.3754	6.48493	9.06019	9.28999	17.1044	13.1889
ENSMUSG00000032528	Vipr1	protein_coding	9	121642716	121672954	1	vasoactive intestinal peptide receptor 1 [Source:MGI Symbol;Acc:MGI:109272]	0.760479	2.02325	6.82312	0.00899853	0.0672811	4.27023	7.1536	4.09603	3.73187	6.14743	3.41134	2.95747	2.17957	1.86059	4.29467
ENSMUSG00000004951	Hspb1	protein_coding	5	135887919	135889563	1	heat shock protein 1 [Source:MGI Symbol;Acc:MGI:96240]	-1.04509	3.69534	6.82187	0.00900481	0.0672882	8.03591	10.398	7.10191	9.41484	7.48132	3.57549	10.7011	10.4895	26.6613	35.0948
ENSMUSG00000021474	Sfxn1	protein_coding	13	54071845	54108346	1	sideroflexin 1 [Source:MGI Symbol;Acc:MGI:2137677]	0.423623	6.23736	6.81217	0.00905389	0.0675749	87.3428	81.7095	78.1808	97.8188	89.6458	46.7793	51.521	60.2063	84.3469	76.6433
ENSMUSG00000042498	D330045A20Rik	protein_coding	X	139480367	139554582	1	RIKEN cDNA D330045A20 gene [Source:MGI Symbol;Acc:MGI:2147848]	-0.476319	3.87549	6.8124	0.00905268	0.0675749	12.8713	11.3369	12.0591	15.4104	9.85621	15.9759	16.5478	13.6849	18.6059	19.5928
ENSMUSG00000022884	Eif4a2	protein_coding	16	23107444	23114136	1	eukaryotic translation initiation factor 4A2 [Source:MGI Symbol;Acc:MGI:106906]	0.523558	7.61695	6.80709	0.00907968	0.0677273	148.28	223.441	271.619	272.037	250.996	131.878	119.412	123.861	220.138	203.544
ENSMUSG00000025173	Wdr45l	protein_coding	11	121327224	121354445	-1	Wdr45 like [Source:MGI Symbol;Acc:MGI:1914090]	-0.412492	5.54537	6.78915	0.00917136	0.0683708	39.8858	41.882	38.6953	39.7115	41.2792	64.0387	57.8113	59.7775	41.7165	40.5579
ENSMUSG00000044734	Serpinb1a	protein_coding	13	32842092	32851185	-1	serine (or cysteine) peptidase inhibitor, clade B, member 1a [Source:MGI Symbol;Acc:MGI:1913472]	0.754175	2.4919	6.78711	0.00918184	0.0684085	10.8119	5.66942	4.53464	6.05463	8.15399	2.37139	4.97184	3.53734	4.45661	5.2705
ENSMUSG00000025375	Aatk	protein_coding	11	120007313	120047167	-1	apoptosis-associated tyrosine kinase [Source:MGI Symbol;Acc:MGI:1197518]	-0.63668	3.7414	6.78553	0.00918998	0.0684287	7.96504	15.2231	13.0004	10.1419	6.12203	19.1846	19.9512	16.186	11.7511	13.2398
ENSMUSG00000024413	Npc1	protein_coding	18	12189693	12236400	-1	Niemann Pick type C1 [Source:MGI Symbol;Acc:MGI:1097712]	-0.435519	6.57492	6.77372	0.00925096	0.0688422	58.0491	97.1229	91.6453	77.6907	83.4725	117.501	121.876	131.182	82.9139	89.354
ENSMUSG00000048878	Hexim1	protein_coding	11	103116325	103119725	1	hexamethylene bis-acetamide inducible 1 [Source:MGI Symbol;Acc:MGI:2385923]	-0.517786	5.40609	6.76906	0.00927515	0.0689409	35.3127	37.9215	34.7527	35.7381	31.5246	71.3849	57.037	52.417	31.9892	34.1286
ENSMUSG00000072829	Gm7292	protein_coding	6	117716473	117717467	1	predicted gene 7292 [Source:MGI Symbol;Acc:MGI:3645786]	-0.429375	4.97171	6.76956	0.00927258	0.0689409	26.218	29.5565	26.6657	28.5211	23.3826	39.5008	40.6134	37.3507	25.3762	35.3324
ENSMUSG00000079470	Utp14b	protein_coding	1	78658038	78667588	1	UTP14, U3 small nucleolar ribonucleoprotein, homolog B (yeast) [Source:MGI Symbol;Acc:MGI:2445092]	0.8608	2.08866	6.76663	0.00928782	0.0689603	5.90564	3.01986	4.52853	5.93499	7.92663	1.9264	1.9247	2.71553	5.5165	2.7801
ENSMUSG00000086629	2810403D21Rik	lincRNA	X	108834478	108974906	1	RIKEN cDNA 2810403D21 gene [Source:MGI Symbol;Acc:MGI:1917214]	-1.16942	0.083854	6.76646	0.00928868	0.0689603	0.51485	0.792094	0.63603	0.548804	0.635065	1.51991	2.01859	2.25104	0.48963	0.660718
ENSMUSG00000046814	Gchfr	protein_coding	2	119167773	119172390	1	GTP cyclohydrolase I feedback regulator [Source:MGI Symbol;Acc:MGI:2443977]	-1.16957	-0.332662	6.76335	0.00930489	0.0690124	0.51485	0.66833	0.330735	0.5049	0.254026	1.57057	1.29096	1.00046	0.522272	0.635306
ENSMUSG00000055567	Unc80	protein_coding	1	66468367	66699866	1	unc-80 homolog (C. elegans) [Source:MGI Symbol;Acc:MGI:2652882]	1.25917	-0.763649	6.76197	0.00931211	0.0690124	0.545136	0.519812	0.508824	1.16346	1.06691	0.185766	0.211248	0.464499	0.293778	0.432008
ENSMUSG00000079197	Psme2	protein_coding	14	55587441	55591113	-1	proteasome (prosome, macropain) 28 subunit, beta [Source:MGI Symbol;Acc:MGI:1096365]	0.346574	7.26019	6.76288	0.00930734	0.0690124	196.374	151.132	155.464	168.068	192.21	125.61	132.784	131.119	151.033	128.29
ENSMUSG00000019864	Rtn4ip1	protein_coding	10	43901807	43947862	1	reticulon 4 interacting protein 1 [Source:MGI Symbol;Acc:MGI:2178759]	0.695292	3.6877	6.7559	0.00934383	0.0691939	13.3558	14.0597	14.7813	17.2764	20.4491	6.62003	6.22008	6.14568	14.6889	14.9932
ENSMUSG00000026736	4930426L09Rik	protein_coding	2	18998343	18999801	1	RIKEN cDNA 4930426L09 gene [Source:MGI Symbol;Acc:MGI:1921879]	-0.945403	0.0912458	6.75519	0.00934756	0.0691939	0.817703	0.544565	0.712353	0.592708	0.838286	1.2497	1.73693	1.57215	1.04454	1.0419
ENSMUSG00000078606	Gm4070	protein_coding	7	105895139	105953967	-1	predicted gene 4070 [Source:MGI Symbol;Acc:MGI:3782245]	0.435659	5.98094	6.75326	0.00935766	0.069228	63.723	75.7886	73.3849	80.6007	71.7822	50.9606	74.2288	59.9915	40.5567	40.0436
ENSMUSG00000031762	Mt2	protein_coding	8	94172618	94173567	1	metallothionein 2 [Source:MGI Symbol;Acc:MGI:97172]	-0.789918	7.5723	6.7419	0.00941742	0.0695479	144.461	165.201	164.91	111.144	115.556	452.442	253.897	260.763	82.5842	144.291
ENSMUSG00000032092	Mpzl2	protein_coding	9	45042425	45054015	1	myelin protein zero-like 2 [Source:MGI Symbol;Acc:MGI:1289160]	0.705659	3.61392	6.74298	0.00941174	0.0695479	12.8107	10.6685	12.11	14.8836	25.7328	6.53559	7.7927	6.14568	13.7096	11.8167
ENSMUSG00000034297	Med13	protein_coding	11	86267033	86357602	-1	mediator complex subunit 13 [Source:MGI Symbol;Acc:MGI:3029632]	-0.409674	6.84491	6.74253	0.0094141	0.0695479	75.8368	118.727	105.816	108.588	87.8852	141.533	150.685	143.11	102.015	112.341
ENSMUSG00000037405	Icam1	protein_coding	9	21015960	21028797	1	intercellular adhesion molecule 1 [Source:MGI Symbol;Acc:MGI:96392]	-0.489506	8.14938	6.74075	0.0094235	0.0695521	173.708	267.097	256.704	227.521	264.656	502.302	324.44	261.685	245.407	309.742
ENSMUSG00000074673	Ttll9	protein_coding	2	152962485	153008482	1	tubulin tyrosine ligase-like family, member 9 [Source:MGI Symbol;Acc:MGI:1913589]	0.924881	0.137579	6.7395	0.00943012	0.0695602	1.57484	1.23765	1.37382	1.44884	1.27013	0.979495	0.774576	0.50023	0.587556	0.68613
ENSMUSG00000037868	Egr2	protein_coding	10	67535475	67542188	1	early growth response 2 [Source:MGI Symbol;Acc:MGI:95296]	0.832244	2.34194	6.72507	0.00950669	0.0700432	4.5428	6.88132	9.28603	3.11721	8.56068	3.3269	2.06554	2.96565	4.83102	4.72668
ENSMUSG00000053113	Socs3	protein_coding	11	117966079	117970047	-1	suppressor of cytokine signaling 3 [Source:MGI Symbol;Acc:MGI:1201791]	-0.766141	4.85087	6.72554	0.0095042	0.0700432	17.2626	25.6193	25.4666	24.5425	14.3779	70.5067	31.7811	31.8003	15.3744	30.1389
ENSMUSG00000039783	Kmo	protein_coding	1	175620381	175662116	1	kynurenine 3-monooxygenase (kynurenine 3-hydroxylase) [Source:MGI Symbol;Acc:MGI:2138151]	0.463854	6.72251	6.72365	0.00951427	0.0700581	128.107	121.884	127.74	129.737	108.088	53.45	77.8332	84.5031	121.885	102.437
ENSMUSG00000051343	Rab11fip5	protein_coding	6	85334963	85374634	-1	RAB11 family interacting protein 5 (class I) [Source:MGI Symbol;Acc:MGI:1098586]	-0.959418	1.74234	6.71931	0.00953748	0.070188	3.02853	1.63369	3.20559	1.66836	1.72738	4.89747	6.97118	5.50253	2.18701	1.98215
ENSMUSG00000053581	Zfand2a	protein_coding	5	139471211	139484549	-1	zinc finger, AN1-type domain 2A [Source:MGI Symbol;Acc:MGI:2140729]	-0.429014	4.98502	6.71725	0.00954846	0.0702279	26.5905	27.9708	30.0206	26.5182	24.5389	47.4717	35.208	34.4087	27.5825	35.0943
ENSMUSG00000046031	Fam26f	protein_coding	10	34126069	34127972	-1	family with sequence similarity 26, member F [Source:MGI Symbol;Acc:MGI:2443082]	0.901818	1.17878	6.71556	0.00955755	0.0702539	2.02912	2.104	2.1625	5.00509	3.17533	1.01327	1.10318	1.96519	1.92588	1.67721
ENSMUSG00000026421	Csrp1	protein_coding	1	135720061	135752232	1	cysteine and glycine-rich protein 1 [Source:MGI Symbol;Acc:MGI:88549]	0.496937	6.77006	6.70911	0.00959214	0.0704671	182.318	86.7839	110.949	108.114	153.991	72.1955	81.9173	82.4308	115.03	97.1255
ENSMUSG00000001016	Ilf2	protein_coding	3	90476201	90488379	1	interleukin enhancer binding factor 2 [Source:MGI Symbol;Acc:MGI:1915031]	0.466066	5.42942	6.70116	0.00963504	0.0705883	60.8941	42.4998	45.9102	52.6951	49.132	27.9563	28.7037	30.901	48.2077	43.5848
ENSMUSG00000017969	Ptgis	protein_coding	2	167191805	167240604	-1	prostaglandin I2 (prostacyclin) synthase [Source:MGI Symbol;Acc:MGI:1097156]	0.507392	5.53001	6.70087	0.0096366	0.0705883	65.8706	43.8622	47.4727	54.0243	61.3725	23.035	36.2642	39.1966	53.7614	36.8223
ENSMUSG00000022094	Slc39a14	protein_coding	14	70303469	70351425	-1	solute carrier family 39 (zinc transporter), member 14 [Source:MGI Symbol;Acc:MGI:2384851]	-0.572239	5.2915	6.70434	0.00961787	0.0705883	17.5655	38.9859	39.9427	32.0282	29.9243	67.7202	44.5264	45.9497	31.8912	41.6252
ENSMUSG00000029190	D5Ertd579e	protein_coding	5	36584788	36696024	-1	DNA segment, Chr 5, ERATO Doi 579, expressed [Source:MGI Symbol;Acc:MGI:1261849]	-0.394719	5.87561	6.70123	0.00963462	0.0705883	46.2442	56.8528	53.761	46.1911	52.1036	75.8085	76.541	73.7718	52.6515	51.3556
ENSMUSG00000050022	Amz1	protein_coding	5	140724127	140761439	1	archaelysin family metallopeptidase 1 [Source:MGI Symbol;Acc:MGI:2442258]	0.437677	6.42322	6.70345	0.00962265	0.0705883	89.5761	105.14	103.299	89.8445	108.924	59.2479	57.2367	57.1709	87.3807	100.465
ENSMUSG00000048796	Cyb561d1	protein_coding	3	108195687	108201212	-1	cytochrome b-561 domain containing 1 [Source:MGI Symbol;Acc:MGI:1919273]	-0.488384	4.19581	6.69684	0.00965839	0.0707068	10.5696	17.2033	17.6562	13.764	17.4262	22.4946	24.763	23.2607	19.1609	16.0605
ENSMUSG00000020868	Xylt2	protein_coding	11	94663851	94677515	-1	xylosyltransferase II [Source:MGI Symbol;Acc:MGI:2444797]	-0.483707	3.82599	6.69326	0.0096778	0.0708078	8.38903	12.7725	13.2549	12.9957	11.9138	16.567	18.6837	18.1155	15.6355	12.6807
ENSMUSG00000035873	Pawr	protein_coding	10	108332189	108414391	1	PRKC, apoptosis, WT1, regulator [Source:MGI Symbol;Acc:MGI:2149961]	0.539022	3.79902	6.68794	0.00970672	0.0709783	15.2638	16.535	16.8675	15.7397	18.2899	8.59591	9.08366	8.1466	15.1785	15.1203
ENSMUSG00000056537	Rlim	protein_coding	X	103957163	103981284	-1	ring finger protein, LIM domain interacting [Source:MGI Symbol;Acc:MGI:1342291]	-0.392766	6.72401	6.6852	0.00972165	0.0710463	85.9497	98.2445	96.2949	95.7553	83.5492	138.496	145.949	122.949	92.997	93.9236
ENSMUSG00000090841	Myl6	protein_coding	10	128490860	128493875	-1	myosin, light polypeptide 6, alkali, smooth muscle and non-muscle [Source:MGI Symbol;Acc:MGI:109318]	0.37801	8.79388	6.67835	0.00975909	0.0712787	612.052	458.649	446.929	419.018	586.748	371.385	373.016	369.441	433.767	365.617
ENSMUSG00000093577	Gm20632	antisense	3	96239393	96241819	1	predicted gene 20632 [Source:MGI Symbol;Acc:MGI:5313079]	-1.07086	1.48245	6.67509	0.00977695	0.0713678	0.814069	1.45894	3.01351	1.39418	2.20673	5.2224	5.67929	3.93895	2.21541	1.2729
ENSMUSG00000019996	Mtap7	protein_coding	10	20148471	20281589	1	microtubule-associated protein 7 [Source:MGI Symbol;Acc:MGI:1328328]	-0.747551	1.41996	6.67192	0.00979434	0.0714202	2.11997	1.60894	1.22118	2.83183	2.08301	3.24246	2.98094	3.46588	3.59062	3.07488
ENSMUSG00000024187	Itfg3	protein_coding	17	26211822	26244223	-1	integrin alpha FG-GAP repeat containing 3 [Source:MGI Symbol;Acc:MGI:2146854]	-0.505481	4.9236	6.67172	0.00979544	0.0714202	20.9574	28.4659	27.8072	23.2034	25.6566	42.6587	44.6672	38.8393	26.8317	23.0743
ENSMUSG00000038967	Pdk2	protein_coding	11	95026258	95041354	-1	pyruvate dehydrogenase kinase, isoenzyme 2 [Source:MGI Symbol;Acc:MGI:1343087]	-0.997899	1.29318	6.66839	0.00981379	0.0715126	2.30168	1.38617	1.88265	1.20737	1.27013	4.40773	4.55357	3.96611	1.20775	1.6518
ENSMUSG00000007039	Ddah2	protein_coding	17	35059035	35062095	1	dimethylarginine dimethylaminohydrolase 2 [Source:MGI Symbol;Acc:MGI:1859016]	-0.714888	1.38053	6.6656	0.00982916	0.0715463	1.42341	2.35153	2.23882	1.73422	1.9814	3.69844	2.5115	3.28723	3.29684	2.94782
ENSMUSG00000058690	Gcap14	protein_coding	14	36874936	36968764	-1	granule cell antiserum positive 14 [Source:MGI Symbol;Acc:MGI:101859]	-0.497138	4.94512	6.66446	0.00983542	0.0715463	25.2277	27.3025	27.451	24.6523	23.726	48.0797	42.2965	37.3743	23.796	26.7337
ENSMUSG00000079065	BC005561	protein_coding	5	104508352	104522383	1	cDNA sequence BC005561 [Source:MGI Symbol;Acc:MGI:3040669]	0.951168	0.616489	6.66549	0.00982979	0.0715463	1.09027	1.73271	2.00985	2.85378	2.10842	0.62485	1.22054	1.25058	0.718124	1.19437
ENSMUSG00000040511	Pvr	protein_coding	7	19903578	19921160	-1	poliovirus receptor [Source:MGI Symbol;Acc:MGI:107741]	-0.592163	4.14628	6.6622	0.00984792	0.071596	8.78274	14.7528	17.0202	15.2787	15.0892	31.2763	24.1996	17.9725	13.5464	18.0935
ENSMUSG00000053080	2700081O15Rik	protein_coding	19	7417625	7425904	1	RIKEN cDNA 2700081O15 gene [Source:MGI Symbol;Acc:MGI:1919667]	-0.752884	1.15059	6.65683	0.00987767	0.0717709	1.33255	1.53468	2.23882	1.36103	1.67657	2.26297	3.26261	2.35823	3.13363	2.51581
ENSMUSG00000058173	BC017612	protein_coding	9	15505487	15545260	1	cDNA sequence BC017612 [Source:MGI Symbol;Acc:MGI:3039636]	0.624579	4.01679	6.65237	0.00990238	0.0719091	23.7437	16.634	16.2315	17.1446	24.7675	7.12667	10.2573	10.8264	18.965	15.8826
ENSMUSG00000042121	Ssh1	protein_coding	5	113937094	113993894	-1	slingshot homolog 1 (Drosophila) [Source:MGI Symbol;Acc:MGI:2686240]	-0.610408	5.36687	6.64881	0.00992218	0.0720114	27.9231	40.0255	33.8622	33.499	28.8574	72.719	61.0037	54.4893	24.0245	34.3827
ENSMUSG00000031627	Irf2	protein_coding	8	46739745	46847458	1	interferon regulatory factor 2 [Source:MGI Symbol;Acc:MGI:96591]	-0.45367	7.02016	6.64676	0.00993363	0.072053	119.96	113.641	115.223	103.922	98.1049	171.428	184.865	175.438	94.9229	116.363
ENSMUSG00000030214	Plbd1	protein_coding	6	136612070	136661928	-1	phospholipase B domain containing 1 [Source:MGI Symbol;Acc:MGI:1914107]	0.380968	10.6716	6.64383	0.00994996	0.0721301	1458.66	1832.76	1792.89	1831.56	2381.06	1296.26	1367.22	1409.01	1580.43	1370.66
ENSMUSG00000031907	Zfp90	protein_coding	8	106415339	106425889	1	zinc finger protein 90 [Source:MGI Symbol;Acc:MGI:104786]	-0.481352	4.18908	6.63934	0.00997508	0.0722292	13.4088	16.8892	16.5172	14.531	15.082	22.598	25.7065	25.1723	16.4503	15.0829
ENSMUSG00000054619	Mettl7a1	protein_coding	15	100304817	100314348	1	methyltransferase like 7A1 [Source:MGI Symbol;Acc:MGI:1916523]	-0.456828	5.62414	6.6398	0.00997251	0.0722292	35.0401	51.4067	43.4736	42.0342	37.0825	68.3192	64.7794	64.9745	42.8139	41.4982
ENSMUSG00000030545	Pex11a	protein_coding	7	79735957	79743131	-1	peroxisomal biogenesis factor 11 alpha [Source:MGI Symbol;Acc:MGI:1338788]	-1.08527	4.20563	6.63506	0.00999909	0.0723616	9.75187	14.2082	13.9927	11.5688	9.80541	28.9458	40.278	42.1622	4.76573	7.62367
ENSMUSG00000034724	Cnot6l	protein_coding	5	96070333	96164171	-1	CCR4-NOT transcription complex, subunit 6-like [Source:MGI Symbol;Acc:MGI:2443154]	-0.31973	6.54946	6.63401	0.010005	0.0723627	86.0406	84.5808	83.5489	85.9427	78.9513	108.234	115.717	93.7574	97.7628	99.743
ENSMUSG00000018166	Erbb3	protein_coding	10	128567523	128589652	-1	v-erb-b2 erythroblastic leukemia viral oncogene homolog 3 (avian) [Source:MGI Symbol;Acc:MGI:95411]	-1.24311	-0.128552	6.62838	0.0100367	0.0725086	0.726848	0.272282	0.814118	0.702469	0.0762078	0.979495	1.43179	1.14338	1.40361	1.11814
ENSMUSG00000027562	Car2	protein_coding	3	14886426	14900769	1	carbonic anhydrase 2 [Source:MGI Symbol;Acc:MGI:88269]	-1.22121	-0.0619754	6.62864	0.0100352	0.0725086	1.30227	0.321788	0.305294	0.263426	0.58426	1.1146	1.47874	1.60788	0.750766	1.39767
ENSMUSG00000066900	Suds3	protein_coding	5	117091682	117115993	-1	suppressor of defective silencing 3 homolog (S. cerevisiae) [Source:MGI Symbol;Acc:MGI:1919204]	0.404659	5.77744	6.62484	0.0100566	0.0726112	75.683	57.3278	54.2406	61.0929	65.6912	41.0374	40.231	40.4472	60.91	51.2816
ENSMUSG00000029592	Usp30	protein_coding	5	114100333	114123506	1	ubiquitin specific peptidase 30 [Source:MGI Symbol;Acc:MGI:2140991]	-0.509685	4.67224	6.62109	0.0100778	0.0726438	18.3832	24.0351	23.3296	19.4716	20.4745	38.6728	34.1283	34.0156	20.2054	21.0159
ENSMUSG00000040350	Trim7	protein_coding	11	48826140	48852209	1	tripartite motif-containing 7 [Source:MGI Symbol;Acc:MGI:2137353]	0.579899	2.70319	6.62288	0.0100677	0.0726438	10.5514	6.84097	7.10471	6.24034	8.23019	5.07007	5.90391	5.48931	5.01185	4.19149
ENSMUSG00000044791	Setd2	protein_coding	9	110532597	110618633	1	SET domain containing 2 [Source:MGI Symbol;Acc:MGI:1918177]	-0.429583	7.19417	6.62099	0.0100784	0.0726438	84.0115	140.745	137.993	145.828	119.748	184.702	188.222	186.729	135.203	137.709
ENSMUSG00000071660	Ttc9c	protein_coding	19	8809075	8819333	-1	tetratricopeptide repeat domain 9C [Source:MGI Symbol;Acc:MGI:1917637]	0.427819	5.81684	6.61702	0.0101009	0.0727227	66.7488	69.3578	57.5225	67.898	63.5319	39.0616	40.5127	36.2309	58.5271	63.9626
ENSMUSG00000079049	Serpinb1c	protein_coding	13	32881833	32898161	-1	serine (or cysteine) peptidase inhibitor, clade B, member 1c [Source:MGI Symbol;Acc:MGI:2445363]	0.620267	2.3975	6.6172	0.0100998	0.0727227	6.29026	6.30631	6.64473	5.89789	6.67225	2.82669	3.43137	4.0022	5.89123	4.31195
ENSMUSG00000019817	Plagl1	protein_coding	10	13090691	13131694	1	pleiomorphic adenoma gene-like 1 [Source:MGI Symbol;Acc:MGI:1100874]	-0.775111	1.13122	6.61207	0.010129	0.0728804	1.60512	1.13864	2.13706	1.5586	1.52416	2.06032	2.20637	2.75127	2.83985	3.60854
ENSMUSG00000021133	4933426M11Rik	protein_coding	12	80790532	80880832	1	RIKEN cDNA 4933426M11 gene [Source:MGI Symbol;Acc:MGI:2444661]	-0.376636	7.02201	6.61114	0.0101343	0.0728804	85.4954	131.884	121.583	111.034	119.367	165.585	159.258	145.21	117.544	139.894
ENSMUSG00000030538	Cib1	protein_coding	7	80227156	80232813	-1	calcium and integrin binding 1 (calmyrin) [Source:MGI Symbol;Acc:MGI:1344418]	0.587764	2.69322	6.60722	0.0101566	0.072999	10.933	6.93083	6.20765	6.62955	8.07803	5.31967	5.72717	5.07376	4.17818	5.08245
ENSMUSG00000036529	Sbf1	protein_coding	15	89288236	89315311	-1	SET binding factor 1 [Source:MGI Symbol;Acc:MGI:1925230]	0.377881	8.39538	6.60403	0.0101748	0.0730588	331.14	382.285	412.682	360.213	429.736	280.406	233.077	266.657	301.612	370.637
ENSMUSG00000091811	Prr24	protein_coding	7	16272014	16273692	-1	proline rich 24 [Source:MGI Symbol;Acc:MGI:1913550]	-0.517725	3.32602	6.60374	0.0101765	0.0730588	6.63248	8.96057	10.6344	7.1125	7.97642	13.105	13.3556	12.2199	9.89052	9.63124
ENSMUSG00000020413	Hus1	protein_coding	11	8993137	9011191	-1	Hus1 homolog (S. pombe) [Source:MGI Symbol;Acc:MGI:1277962]	0.445059	4.66909	6.59894	0.010204	0.0732145	27.5294	28.3421	27.1203	34.5966	29.7211	15.1991	19.5991	20.7238	25.1017	26.0984
ENSMUSG00000049470	Aff4	protein_coding	11	53350833	53421830	1	AF4/FMR2 family, member 4 [Source:MGI Symbol;Acc:MGI:2136171]	-0.480422	6.84864	6.58376	0.0102913	0.0737993	71.8368	113.69	108.685	105.283	84.7939	175.211	157.736	135.241	85.6852	111.077
ENSMUSG00000024906	Mus81	protein_coding	19	5482345	5488402	-1	MUS81 endonuclease homolog (yeast) [Source:MGI Symbol;Acc:MGI:1918961]	0.621519	3.79267	6.57854	0.0103216	0.0739413	17.7472	13.7379	16.9438	17.2544	18.5439	7.81907	6.94771	7.86076	17.137	14.2563
ENSMUSG00000046805	Mpeg1	protein_coding	19	12460779	12465284	1	macrophage expressed gene 1 [Source:MGI Symbol;Acc:MGI:1333743]	0.452794	11.2779	6.5775	0.0103276	0.0739413	2110.31	2840.15	2908.31	2771.42	3832.24	1465.31	2147.91	2174.46	2550.65	2054.17
ENSMUSG00000047586	Nccrp1	protein_coding	7	28543596	28547254	-1	non-specific cytotoxic cell receptor protein 1 homolog (zebrafish) [Source:MGI Symbol;Acc:MGI:2685009]	-1.04271	0.122271	6.57731	0.0103287	0.0739413	1.18113	0.717836	0.483383	0.636613	0.431844	1.35103	0.798048	1.82227	1.76267	1.29602
ENSMUSG00000038827	BC026590	protein_coding	4	56802345	56809601	1	cDNA sequence BC026590 [Source:MGI Symbol;Acc:MGI:2677850]	0.414144	4.07249	6.57392	0.0103484	0.0740402	19.8066	18.7627	18.801	20.2618	18.7725	12.497	12.534	14.7211	15.3417	16.2638
ENSMUSG00000097392	AC123687.1	lincRNA	5	104525735	104554211	1		1.15039	-0.0387615	6.57037	0.010369	0.0741458	0.938845	0.990118	1.24662	1.86593	1.32094	0.320869	0.657216	0.178654	0.587556	1.06731
ENSMUSG00000041685	Fcho2	protein_coding	13	98723407	98815449	-1	FCH domain only 2 [Source:MGI Symbol;Acc:MGI:3505790]	-0.606335	6.12894	6.56567	0.0103964	0.0742999	41.0366	70.0013	63.4503	58.4806	46.1311	115.867	118.839	82.0735	43.3159	57.9907
ENSMUSG00000032594	Ip6k1	protein_coding	9	108002501	108048780	1	inositol hexaphosphate kinase 1 [Source:MGI Symbol;Acc:MGI:1351633]	-0.395242	6.03795	6.56179	0.0104191	0.0744198	45.9189	66.5176	62.3693	55.0328	55.714	87.6281	85.3442	77.9019	59.3758	59.3121
ENSMUSG00000093798	AC111044.1	processed_pseudogene	10	14745362	14746117	-1		0.905427	3.77131	6.55796	0.0104416	0.0745382	7.73366	21.9754	22.676	11.1662	25.9229	3.50338	10.5723	16.5844	7.1388	9.18296
ENSMUSG00000011831	Evi5	protein_coding	5	107744795	107875107	-1	ecotropic viral integration site 5 [Source:MGI Symbol;Acc:MGI:104736]	-0.465731	3.92967	6.55429	0.0104631	0.0746237	9.20098	14.433	14.1611	13.8915	12.5413	18.209	20.5882	16.3268	14.558	17.63
ENSMUSG00000064373	Sepp1	protein_coding	15	3268547	3280508	1	selenoprotein P, plasma, 1 [Source:MGI Symbol;Acc:MGI:894288]	-1.346	4.40828	6.55391	0.0104654	0.0746237	11.9021	7.05459	30.4785	9.41748	1.27013	15.503	55.2531	40.9474	12.5998	26.4287
ENSMUSG00000023921	Mut	protein_coding	17	40934685	40961989	1	methylmalonyl-Coenzyme A mutase [Source:MGI Symbol;Acc:MGI:97239]	0.431144	4.63996	6.54772	0.0105019	0.0747391	24.5138	27.5894	29.0284	34.6405	28.0191	17.3534	19.3409	18.437	26.2115	23.7879
ENSMUSG00000028868	Wasf2	protein_coding	4	133130505	133199756	1	WAS protein family, member 2 [Source:MGI Symbol;Acc:MGI:1098641]	-0.446854	8.53062	6.54679	0.0105074	0.0747391	304.337	367.532	324.273	301.14	277.168	479.446	509.794	510.342	287.315	326.318
ENSMUSG00000044794	9330133O14Rik	processed_pseudogene	8	122443656	122445647	1	RIKEN cDNA 9330133O14 gene [Source:MGI Symbol;Acc:MGI:2442309]	-0.612902	2.73543	6.54837	0.0104981	0.0747391	4.99708	5.19812	5.67339	5.049	5.38535	10.2847	9.5531	8.93268	5.25536	5.51445
ENSMUSG00000062591	Tubb4a	protein_coding	17	57080066	57087782	-1	tubulin, beta 4A class IVA [Source:MGI Symbol;Acc:MGI:107848]	-1.06087	1.39847	6.54881	0.0104954	0.0747391	1.42341	1.31191	2.92574	1.53665	1.19392	5.47166	5.02301	3.85892	1.14247	1.70262
ENSMUSG00000086316	2210013O21Rik	processed_transcript	X	153723590	153741264	1	RIKEN cDNA 2210013O21 gene [Source:MGI Symbol;Acc:MGI:1917373]	-0.532611	2.85645	6.54614	0.0105112	0.0747391	7.11705	5.64367	5.26633	5.20266	6.37606	10.1665	9.03672	7.86076	7.40973	7.62367
ENSMUSG00000035476	Tab3	protein_coding	X	85574022	85634469	1	TGF-beta activated kinase 1/MAP3K7 binding protein 3 [Source:MGI Symbol;Acc:MGI:1913974]	-0.455429	4.74379	6.54049	0.0105446	0.0749068	19.5643	24.852	25.4666	22.1936	21.4652	37.9807	34.8324	33.301	23.0126	24.0654
ENSMUSG00000045763	Basp1	protein_coding	15	25363285	25413764	-1	brain abundant, membrane attached signal protein 1 [Source:MGI Symbol;Acc:MGI:1917600]	0.556684	7.0737	6.54015	0.0105467	0.0749068	198.853	126.512	165.826	112.263	203.246	81.6189	74.5001	91.8994	164.875	127.747
ENSMUSG00000031398	Plxna3	protein_coding	X	74329066	74344689	1	plexin A3 [Source:MGI Symbol;Acc:MGI:107683]	1.08464	2.58098	6.53895	0.0105538	0.074915	3.24053	6.7328	10.1002	12.3371	8.17964	1.58746	1.5961	2.28677	6.75689	6.658
ENSMUSG00000032298	Neil1	protein_coding	9	57143256	57147034	-1	nei endonuclease VIII-like 1 (E. coli) [Source:MGI Symbol;Acc:MGI:1920024]	0.72481	1.81589	6.53792	0.0105598	0.0749161	4.1188	4.18325	4.09603	4.85143	4.49626	2.22919	1.73693	1.75081	3.91704	3.35441
ENSMUSG00000085395	Gm13056	lincRNA	4	141278439	141279794	1	predicted gene 13056 [Source:MGI Symbol;Acc:MGI:3650725]	1.04921	0.0765047	6.53325	0.0105876	0.075071	1.93826	1.53468	1.04309	0.81223	1.49875	0.726177	0.985824	0.643153	0.293778	0.559069
ENSMUSG00000019254	Ppp1r12c	protein_coding	7	4481520	4501680	-1	protein phosphatase 1, regulatory (inhibitor) subunit 12C [Source:MGI Symbol;Acc:MGI:1924258]	-0.386398	7.34069	6.53198	0.0105952	0.0750823	122.868	165.894	155.14	138.123	124.93	232.529	178.012	187.728	147.02	164.646
ENSMUSG00000057411	Fam173a	protein_coding	17	25790508	25792284	-1	family with sequence similarity 173, member A [Source:MGI Symbol;Acc:MGI:2384888]	0.534935	3.40557	6.52925	0.0106115	0.0751556	12.9621	10.619	13.4329	13.9396	11.8122	6.02896	7.93354	7.64637	12.3713	8.79263
ENSMUSG00000025372	Baiap2	protein_coding	11	119942763	120006782	1	brain-specific angiogenesis inhibitor 1-associated protein 2 [Source:MGI Symbol;Acc:MGI:2137336]	0.421268	4.75478	6.52516	0.0106359	0.0752019	25.8031	31.8075	40.2988	29.0647	28.2985	20.0965	24.2466	25.6547	22.5883	21.6512
ENSMUSG00000026628	Atf3	protein_coding	1	191170296	191183340	-1	activating transcription factor 3 [Source:MGI Symbol;Acc:MGI:109384]	-0.491543	4.95085	6.52568	0.0106328	0.0752019	25.8939	24.1836	32.8446	22.3693	23.8785	49.2956	27.7204	42.3766	28.3659	31.0283
ENSMUSG00000045519	Zfp560	protein_coding	9	20345136	20385177	-1	zinc finger protein 560 [Source:MGI Symbol;Acc:MGI:1915280]	-0.64691	1.71145	6.52624	0.0106294	0.0752019	2.60454	2.59906	2.44235	2.32693	2.69268	3.59711	4.48315	4.60926	3.91704	2.94782
ENSMUSG00000037525	Bcdin3d	protein_coding	15	99470084	99474730	-1	BCDIN3 domain containing [Source:MGI Symbol;Acc:MGI:1922534]	-0.598535	1.91212	6.52254	0.0106516	0.0752707	3.0891	3.09412	2.87485	2.72207	3.09912	3.66466	4.88218	4.18049	4.86366	4.62503
ENSMUSG00000028961	Pgd	protein_coding	4	149149991	149166771	-1	phosphogluconate dehydrogenase [Source:MGI Symbol;Acc:MGI:97553]	-0.33492	7.11977	6.5175	0.0106818	0.0754422	136.314	118.913	117.233	126.993	119.138	170.635	160.76	161.467	145.649	130.034
ENSMUSG00000028914	Casp9	protein_coding	4	141793612	141815976	1	caspase 9 [Source:MGI Symbol;Acc:MGI:1277950]	-0.369983	5.75941	6.51629	0.0106891	0.0754511	50.425	50.5703	44.7002	44.4092	47.4775	66.0983	67.2238	69.3508	50.334	49.3251
ENSMUSG00000079414	Gm11110	protein_coding	17	57092035	57105942	-1	predicted gene 11110 [Source:MGI Symbol;Acc:MGI:3779362]	-0.807696	1.44364	6.50931	0.0107311	0.0757057	1.51427	2.17826	2.1625	1.97569	1.9306	4.18818	4.41274	4.03757	2.54608	1.62638
ENSMUSG00000030409	Dmpk	protein_coding	7	19083849	19093821	1	dystrophia myotonica-protein kinase [Source:MGI Symbol;Acc:MGI:94906]	-0.705639	6.9955	6.50549	0.0107542	0.075826	74.623	161.785	121.125	39.009	91.4748	220.994	108.581	136.205	137.88	180.478
ENSMUSG00000025041	Nt5c2	protein_coding	19	46886831	47015153	-1	5-nucleotidase, cytosolic II [Source:MGI Symbol;Acc:MGI:2178563]	-0.542596	5.24154	6.5034	0.0107668	0.0758635	32.4353	29.4065	33.8592	30.3816	28.679	51.9767	55.8845	58.9543	28.627	26.4254
ENSMUSG00000037351	Actr1b	protein_coding	1	36699202	36714422	-1	ARP1 actin-related protein 1B, centractin beta [Source:MGI Symbol;Acc:MGI:1917446]	-0.351318	6.45628	6.50263	0.0107715	0.0758635	86.1011	84.2095	76.6289	71.0811	69.908	118.434	91.5643	100.939	91.5282	85.0802
ENSMUSG00000086245	Gm16170	lincRNA	11	48843648	48853493	-1	predicted gene 16170 [Source:MGI Symbol;Acc:MGI:3805548]	1.1382	-0.20159	6.50147	0.0107785	0.0758706	1.64631	1.24606	1.4158	0.836158	0.532185	0.510182	0.883017	0.414119	0.412268	0.292749
ENSMUSG00000047731	D19Wsu162e	protein_coding	19	46599084	46657389	1	DNA segment, Chr 19, Wayne State University 162, expressed [Source:MGI Symbol;Acc:MGI:107577]	-0.421434	6.51866	6.49633	0.0108097	0.0760476	63.3266	89.3087	83.9814	81.5962	76.2332	125.038	121.914	116.62	76.2191	80.0231
ENSMUSG00000070420	Zfp498	protein_coding	5	145283343	145291469	1	zinc finger protein 498 [Source:MGI Symbol;Acc:MGI:3647079]	-0.441399	3.61849	6.49282	0.0108311	0.0761555	9.93358	10.619	11.1178	10.2416	10.3135	15.8578	15.0394	14.5063	12.7833	11.6083
ENSMUSG00000037960	1110007C09Rik	protein_coding	13	49202951	49216026	-1	RIKEN cDNA 1110007C09 gene [Source:MGI Symbol;Acc:MGI:1915730]	-0.473458	5.25315	6.49183	0.0108371	0.0761557	40.4915	31.659	31.2418	24.2132	32.8202	58.5998	43.4936	48.1293	31.4669	37.6609
ENSMUSG00000032688	Malt1	protein_coding	18	65430963	65478823	1	mucosa associated lymphoid tissue lymphoma translocation gene 1 [Source:MGI Symbol;Acc:MGI:2445027]	-0.497164	5.52626	6.47862	0.010918	0.0766665	35.555	45.7682	40.655	38.2407	31.8803	81.6696	51.4741	52.7385	35.1881	45.8691
ENSMUSG00000071477	Zfp777	protein_coding	6	48024188	48048911	-1	zinc finger protein 777 [Source:MGI Symbol;Acc:MGI:1919556]	-0.401994	4.79376	6.47797	0.010922	0.0766665	21.0786	23.7287	26.1027	24.5425	24.6405	33.8095	35.654	33.6941	26.1975	26.8254
ENSMUSG00000034462	Pkd2	protein_coding	5	104459450	104505819	1	polycystic kidney disease 2 [Source:MGI Symbol;Acc:MGI:1099818]	1.34221	-0.0301461	6.47071	0.0109667	0.0769374	0.726848	1.18814	2.13706	1.38299	1.24473	0.168878	0.35208	0.535961	0.195852	1.34685
ENSMUSG00000037174	Elf2	protein_coding	3	51255665	51340658	-1	E74-like factor 2 [Source:MGI Symbol;Acc:MGI:1916507]	-0.351515	5.58421	6.46579	0.0109971	0.077108	34.2224	45.4712	46.7863	44.6068	40.9236	56.3378	50.9108	55.061	52.423	51.6377
ENSMUSG00000024669	Cd5	protein_coding	19	10718143	10738974	-1	CD5 antigen [Source:MGI Symbol;Acc:MGI:88340]	-1.00106	1.11811	6.4633	0.0110125	0.0771303	2.8771	1.48518	1.17029	0.724421	0.889092	2.61761	2.13595	1.89373	4.63516	2.82076
ENSMUSG00000036292	Gramd1c	protein_coding	16	43980350	44027945	-1	GRAM domain containing 1C [Source:MGI Symbol;Acc:MGI:2443024]	-0.784629	2.08972	6.4641	0.0110075	0.0771303	2.30168	3.41591	4.22324	3.16111	2.43865	6.02896	7.39368	6.8603	3.06835	2.99864
ENSMUSG00000027435	Cd93	protein_coding	2	148436640	148443563	-1	CD93 antigen [Source:MGI Symbol;Acc:MGI:106664]	-1.42973	2.4042	6.45924	0.0110377	0.0772637	6.66277	1.6832	3.84162	1.88789	0.152416	6.3836	13.4729	8.32526	3.13363	6.60718
ENSMUSG00000027858	Tspan2	protein_coding	3	102734529	102772292	1	tetraspanin 2 [Source:MGI Symbol;Acc:MGI:1917997]	0.465618	6.59959	6.45768	0.0110474	0.0772887	87.252	105.101	116.928	102.495	154.829	65.1838	70.3221	68.4601	118.229	81.5479
ENSMUSG00000019478	Rab4a	protein_coding	8	123805985	123835287	1	RAB4A, member RAS oncogene family [Source:MGI Symbol;Acc:MGI:105069]	-0.814568	0.926758	6.44687	0.0111148	0.0777174	1.51427	1.16339	1.24662	1.49275	1.32094	3.34379	2.55845	2.53688	1.43625	1.75344
ENSMUSG00000075014	Gm10800	protein_coding	2	98666547	98667301	-1	predicted gene 10800 [Source:MGI Symbol;Acc:MGI:3641657]	-1.46123	-0.156935	6.44513	0.0111257	0.0777506	0	0.584912	0.324884	0.248498	1.11695	1.16155	0.871046	1.09622	1.45844	1.60936
ENSMUSG00000029623	Pdap1	protein_coding	5	145128769	145140238	-1	PDGFA associated protein 1 [Source:MGI Symbol;Acc:MGI:2448536]	0.348717	6.25118	6.43535	0.0111871	0.0781365	98.7098	78.1983	77.9694	85.1847	88.9079	57.8219	66.0321	60.7415	82.4991	64.9178
ENSMUSG00000008348	Ubc	protein_coding	5	125385965	125390202	-1	ubiquitin C [Source:MGI Symbol;Acc:MGI:98889]	-0.354372	10.2773	6.43235	0.011206	0.0781819	988.994	1247.83	1111.76	977.025	1157.86	1565.03	1303.94	1510.17	1273.61	1248.75
ENSMUSG00000036019	Tmtc2	protein_coding	10	105187663	105574451	-1	transmembrane and tetratricopeptide repeat containing 2 [Source:MGI Symbol;Acc:MGI:1914057]	-0.966844	1.39544	6.43299	0.011202	0.0781819	1.42341	1.38617	1.78088	1.73422	2.51486	1.51991	2.01859	2.39396	5.71235	5.43822
ENSMUSG00000032103	Pus3	protein_coding	9	35558595	35567183	1	pseudouridine synthase 3 [Source:MGI Symbol;Acc:MGI:1914299]	0.720096	2.9921	6.43058	0.0112172	0.0782169	7.82754	9.89549	8.44037	12.392	10.9658	3.06362	3.9095	5.34103	9.68912	7.69508
ENSMUSG00000035299	Mid1	protein_coding	X	169685199	170005736	1	midline 1 [Source:MGI Symbol;Acc:MGI:1100537]	-0.686388	1.9577	6.42848	0.0112304	0.0782658	3.37893	3.04808	3.45262	3.14772	1.7543	3.86546	5.50536	3.36941	5.05298	5.66667
ENSMUSG00000050410	Tcf19	protein_coding	17	35512734	35516824	-1	transcription factor 19 [Source:MGI Symbol;Acc:MGI:103180]	0.572112	5.20681	6.42713	0.011239	0.0782823	47.6691	36.2136	41.7999	46.7142	49.5351	16.0434	22.4862	29.3349	48.1469	31.1808
ENSMUSG00000045055	Rpsa-ps2	processed_pseudogene	10	128776742	128777251	-1	ribosomal protein SA, pseudogene 2 [Source:MGI Symbol;Acc:MGI:3643356]	-0.694885	1.48829	6.42458	0.0112552	0.0783517	1.51911	1.89434	2.81532	2.54535	1.8079	3.22406	3.23608	3.33403	3.5694	3.5539
ENSMUSG00000046714	Foxc2	protein_coding	8	121116171	121118892	1	forkhead box C2 [Source:MGI Symbol;Acc:MGI:1347481]	-0.70376	3.7287	6.41981	0.0112854	0.0785188	10.5999	11.0151	13.3057	9.61505	5.94421	28.3885	11.7125	9.93314	12.2081	18.7542
ENSMUSG00000039656	Rxrb	protein_coding	17	34031812	34038393	1	retinoid X receptor beta [Source:MGI Symbol;Acc:MGI:98215]	-0.320475	6.3639	6.4186	0.0112931	0.0785292	74.7139	71.536	74.39	79.3351	68.3838	100.483	95.531	92.0423	82.2905	82.6914
ENSMUSG00000015478	Rnf5	protein_coding	17	34601091	34603690	-1	ring finger protein 5 [Source:MGI Symbol;Acc:MGI:1860076]	0.616755	4.95023	6.41717	0.0113022	0.0785491	41.722	34.2472	31.7231	36.666	43.6671	14.6237	16.1114	18.0462	36.7392	35.4536
ENSMUSG00000009376	Met	protein_coding	6	17463800	17573980	1	met proto-oncogene [Source:MGI Symbol;Acc:MGI:96969]	0.812424	3.39319	6.41496	0.0113163	0.0786037	8.29818	11.5596	14.9849	16.2666	16.0036	3.22558	5.56286	5.60972	8.09521	15.1965
ENSMUSG00000022389	Tef	protein_coding	15	81802421	81826861	1	thyrotroph embryonic factor [Source:MGI Symbol;Acc:MGI:98663]	-0.661318	3.87232	6.41034	0.0113458	0.0786944	11.0844	13.6884	14.8831	8.40768	8.81471	22.6466	22.4862	22.0459	12.2734	9.07217
ENSMUSG00000025969	Nrp2	protein_coding	1	62703285	62818695	1	neuropilin 2 [Source:MGI Symbol;Acc:MGI:1100492]	-1.1991	1.4574	6.40958	0.0113506	0.0786944	3.45253	1.03962	2.54412	0.943943	0.254026	3.10736	5.1169	3.96611	2.51343	3.96431
ENSMUSG00000032479	Mtap4	protein_coding	9	109931458	110083947	1	microtubule-associated protein 4 [Source:MGI Symbol;Acc:MGI:97178]	0.321904	6.92033	6.40803	0.0113605	0.0786944	141.22	135.695	135.729	130.154	134.024	96.8175	95.4372	104.477	118.523	118.396
ENSMUSG00000046897	Zfp740	protein_coding	15	102203648	102215606	1	zinc finger protein 740 [Source:MGI Symbol;Acc:MGI:1915994]	-0.374943	6.59299	6.41055	0.0113444	0.0786944	73.9265	83.2689	95.6843	85.5695	84.5145	118.651	124.566	121.27	95.2167	80.0739
ENSMUSG00000083619	Gm14414	pseudogene	2	177460275	177460847	1	predicted gene 14414 [Source:MGI Symbol;Acc:MGI:3652253]	-0.395531	4.24489	6.40827	0.011359	0.0786944	19.3338	16.0223	15.4377	16.0749	15.3107	23.5883	20.28	20.9064	21.6038	20.0968
ENSMUSG00000030759	Far1	protein_coding	7	113513834	113571511	1	fatty acyl CoA reductase 1 [Source:MGI Symbol;Acc:MGI:1914670]	0.483955	7.24267	6.40665	0.0113694	0.0787125	149.761	177.676	170.605	211.836	179.011	84.6736	105.364	96.0406	176.69	163.55
ENSMUSG00000030365	Clec2i	protein_coding	6	128887588	128898167	1	C-type lectin domain family 2, member i [Source:MGI Symbol;Acc:MGI:2136650]	-0.54652	3.78614	6.40544	0.0113771	0.078723	9.84242	14.2577	13.102	10.4931	8.50988	19.927	19.7864	17.0078	13.3502	10.724
ENSMUSG00000026596	Abl2	protein_coding	1	156558786	156649568	1	v-abl Abelson murine leukemia viral oncogene 2 (arg, Abelson-related gene) [Source:MGI Symbol;Acc:MGI:87860]	-0.512938	5.78571	6.40208	0.0113987	0.078829	28.6499	54.1595	56.0724	54.0243	35.7669	78.5284	73.3265	70.4252	43.0874	55.7544
ENSMUSG00000004151	Etv1	protein_coding	12	38779380	38868215	1	ets variant gene 1 [Source:MGI Symbol;Acc:MGI:99254]	-1.97213	-1.07421	6.40027	0.0114103	0.078865	0.169901	0.396047	0.305294	0	0	0.425405	1.28439	1.03691	0.195852	0.464027
ENSMUSG00000023755	Rhebl1	protein_coding	15	98877778	98881404	-1	Ras homolog enriched in brain like 1 [Source:MGI Symbol;Acc:MGI:1916409]	0.675241	1.62213	6.39888	0.0114193	0.078865	2.90739	2.87134	4.45221	4.50019	3.98821	2.26297	2.3472	2.00092	2.77457	2.16004
ENSMUSG00000042548	Asxl1	protein_coding	2	153345845	153404007	1	additional sex combs like 1 [Source:MGI Symbol;Acc:MGI:2684063]	-0.34267	6.58963	6.39835	0.0114226	0.078865	69.3988	89.5478	95.7606	94.3723	78.2147	112.157	115.036	111.718	97.3384	97.2272
ENSMUSG00000023990	Tfeb	protein_coding	17	47737030	47792419	1	transcription factor EB [Source:MGI Symbol;Acc:MGI:103270]	-0.393539	5.21091	6.3924	0.011461	0.0790225	39.0214	29.3818	30.275	27.7256	34.4713	46.982	36.3347	37.6959	47.2656	39.8972
ENSMUSG00000031367	Ap1s2	protein_coding	X	163909017	163933666	1	adaptor-related protein complex 1, sigma 2 subunit [Source:MGI Symbol;Acc:MGI:1889383]	-0.595066	7.25568	6.3919	0.0114642	0.0790225	119.264	187.132	109.066	97.8847	98.6892	241.158	233.593	207.846	100.309	127.671
ENSMUSG00000086922	Gm13835	pseudogene	6	31141979	31142663	-1	predicted gene 13835 [Source:MGI Symbol;Acc:MGI:3650921]	0.331133	6.16345	6.39246	0.0114606	0.0790225	96.9811	68.4721	76.1997	76.6894	83.1125	62.6926	62.2146	64.5865	65.0539	59.9058
ENSMUSG00000003032	Klf4	protein_coding	4	55527143	55532466	-1	Kruppel-like factor 4 (gut) [Source:MGI Symbol;Acc:MGI:1342287]	-0.932216	7.11489	6.38994	0.0114769	0.0790667	81.2555	129.285	108.863	83.045	76.9953	233.187	238.17	299.924	35.3186	93.4408
ENSMUSG00000048271	Rbm33	protein_coding	5	28317121	28419244	1	RNA binding motif protein 33 [Source:MGI Symbol;Acc:MGI:1919670]	-0.527192	6.48445	6.38674	0.0114976	0.079166	52.9084	79.556	88.9933	81.1352	66.5803	137.653	124.331	125.844	64.0762	71.4084
ENSMUSG00000004394	Tmed4	protein_coding	11	6270369	6274870	-1	transmembrane emp24 protein transport domain containing 4 [Source:MGI Symbol;Acc:MGI:1915070]	-0.445319	5.27411	6.38358	0.0115181	0.0792206	25.1671	35.5452	35.058	31.9623	37.1132	56.2703	49.5729	46.8072	34.8943	33.1884
ENSMUSG00000022325	Pop1	protein_coding	15	34495304	34530648	1	processing of precursor 1, ribonuclease P/MRP family, (S. cerevisiae) [Source:MGI Symbol;Acc:MGI:1914974]	0.627806	4.13849	6.38428	0.0115135	0.0792206	21.9266	21.6093	19.4116	23.2473	21.0842	9.47408	9.27144	8.46818	19.781	21.5242
ENSMUSG00000038954	Supt3h	protein_coding	17	44777152	45119290	1	suppressor of Ty 3 homolog (S. cerevisiae) [Source:MGI Symbol;Acc:MGI:1923723]	0.682994	2.80944	6.3648	0.0116407	0.08002	10.5999	7.07934	7.53059	8.47353	9.47518	3.37757	3.70858	4.25196	8.61749	6.60718
ENSMUSG00000027551	Zfp64	protein_coding	2	168893331	168955587	-1	zinc finger protein 64 [Source:MGI Symbol;Acc:MGI:107342]	-0.399623	4.08853	6.36216	0.011658	0.0800518	14.8398	14.8765	14.4252	15.174	14.3017	21.5827	18.9419	20.3308	17.7899	16.9754
ENSMUSG00000045268	Zfp691	protein_coding	4	119169513	119174195	-1	zinc finger protein 691 [Source:MGI Symbol;Acc:MGI:3041163]	0.646391	1.97287	6.36307	0.011652	0.0800518	5.17879	4.60405	3.86706	4.60995	5.53777	2.46562	2.69928	2.28677	3.23156	4.29467
ENSMUSG00000051435	Fhad1	protein_coding	4	141890438	142015082	-1	forkhead-associated (FHA) phosphopeptide binding domain 1 [Source:MGI Symbol;Acc:MGI:1920323]	-0.907061	0.821831	6.35226	0.0117232	0.0804561	0.908559	0.8416	1.2975	1.82203	1.14312	1.46924	2.39414	1.3935	3.39477	2.51581
ENSMUSG00000073494	Sh2d1b2	protein_coding	1	170232749	170253608	1	SH2 domain protein 1B2 [Source:MGI Symbol;Acc:MGI:3622649]	-0.994486	0.00253405	6.35021	0.0117368	0.0805053	0.968524	0.483673	0.80038	0.432677	0.525326	1.60367	1.34729	1.51355	0.844448	0.959058
ENSMUSG00000038894	Irs2	protein_coding	8	10986980	11008458	-1	insulin receptor substrate 2 [Source:MGI Symbol;Acc:MGI:109334]	-0.793941	3.94399	6.34112	0.011797	0.0808746	10.3273	12.5497	13.1732	9.11015	11.2788	35.2111	23.2373	19.6519	6.59368	11.5117
ENSMUSG00000026637	Traf5	protein_coding	1	191997430	192092559	-1	TNF receptor-associated factor 5 [Source:MGI Symbol;Acc:MGI:107548]	0.492404	3.29733	6.33976	0.0118061	0.080893	12.0399	12.7723	9.46412	11.3589	11.8836	6.80901	7.52207	6.75311	9.63494	9.59947
ENSMUSG00000020272	Stk10	protein_coding	11	32533305	32624587	1	serine/threonine kinase 10 [Source:MGI Symbol;Acc:MGI:1099439]	-0.383918	8.40622	6.33128	0.0118627	0.0811669	299.976	376.913	281.176	283.71	238.531	437.378	366.445	347.231	322.86	430.458
ENSMUSG00000040345	Arhgap9	protein_coding	10	127323727	127329943	1	Rho GTPase activating protein 9 [Source:MGI Symbol;Acc:MGI:2143764]	-0.35923	7.2261	6.33088	0.0118654	0.0811669	150.76	138.493	139.418	119.969	110.755	204.816	160.478	167.47	146.66	154.176
ENSMUSG00000044330	Gm9790	protein_coding	3	85915722	85916163	1	predicted gene 9790 [Source:MGI Symbol;Acc:MGI:3704221]	0.458715	3.61662	6.33199	0.0118579	0.0811669	16.4722	13.2369	12.2843	13.2218	15.9561	11.5001	10.78	10.94	9.42929	8.30523
ENSMUSG00000005237	Dnahc2	protein_coding	11	69420809	69549110	-1	dynein, axonemal, heavy chain 2 [Source:MGI Symbol;Acc:MGI:107731]	-1.30427	-0.557152	6.32773	0.0118864	0.0812227	0.363424	0.321788	0.534265	0.285378	0.304831	1.13149	1.43179	1.17911	0.195852	0.45742
ENSMUSG00000024556	Me2	protein_coding	18	73770040	73815392	-1	malic enzyme 2, NAD(+)-dependent, mitochondrial [Source:MGI Symbol;Acc:MGI:2147351]	0.33142	7.48973	6.32822	0.0118832	0.0812227	225.353	208.172	190.783	182.84	200.096	176.191	157.356	168.613	143.266	143.198
ENSMUSG00000032883	Acsl3	protein_coding	1	78657825	78706987	1	acyl-CoA synthetase long-chain family member 3 [Source:MGI Symbol;Acc:MGI:1921455]	0.721898	2.99836	6.32538	0.0119022	0.0812867	6.78391	6.03972	8.9553	11.6487	16.4091	4.71052	5.75064	4.93084	9.49882	4.84357
ENSMUSG00000040957	Cables1	protein_coding	18	11839220	11945627	1	CDK5 and Abl enzyme substrate 1 [Source:MGI Symbol;Acc:MGI:1927065]	-1.28198	-0.401739	6.31861	0.0119477	0.0815091	0.605706	0.346541	0.330735	0.373187	0.457247	0.472859	0.5868	0.464499	2.28494	1.29602
ENSMUSG00000042506	Usp22	protein_coding	11	61151785	61175055	-1	ubiquitin specific peptidase 22 [Source:MGI Symbol;Acc:MGI:2144157]	-0.359095	7.16857	6.31917	0.011944	0.0815091	122.141	132.775	140.206	127.696	111.187	173.354	175.242	186.264	132.69	133.262
ENSMUSG00000038844	Kif16b	protein_coding	2	142617474	142901531	-1	kinesin family member 16B [Source:MGI Symbol;Acc:MGI:1098240]	-0.36127	4.40777	6.31211	0.0119916	0.0817645	18.4438	18.4657	18.8774	19.3399	18.1629	23.1701	22.4392	23.2964	23.7634	25.4122
ENSMUSG00000001441	Npepps	protein_coding	11	97205842	97280638	-1	aminopeptidase puromycin sensitive [Source:MGI Symbol;Acc:MGI:1101358]	0.359559	6.38787	6.30938	0.0120101	0.0818383	89.2205	98.9623	93.2928	97.3359	94.6247	69.8312	62.9754	56.9548	82.0946	91.789
ENSMUSG00000050345	4930486L24Rik	protein_coding	13	60842621	60864416	-1	RIKEN cDNA 4930486L24 gene [Source:MGI Symbol;Acc:MGI:1922258]	0.760153	1.35181	6.3086	0.0120154	0.0818383	2.51368	2.87134	2.69677	3.51235	4.21683	2.76961	1.97165	1.46496	1.53417	1.37226
ENSMUSG00000042331	Specc1	protein_coding	11	61956779	62223013	1	sperm antigen with calponin homology and coiled-coil domains 1 [Source:MGI Symbol;Acc:MGI:2442356]	-1.28975	-0.15076	6.30674	0.012028	0.0818799	0.999415	0.346541	0.712353	0.351235	0.10161	0.709289	1.9247	1.50069	0.750766	1.16896
ENSMUSG00000022255	Mtdh	protein_coding	15	34082694	34142386	1	metadherin [Source:MGI Symbol;Acc:MGI:1914404]	-0.402877	8.34885	6.30546	0.0120367	0.0818949	213.178	307.927	291.581	300.525	300.843	473.484	390.339	377.209	295.573	302.736
ENSMUSG00000031765	Mt1	protein_coding	8	94179089	94180325	1	metallothionein 1 [Source:MGI Symbol;Acc:MGI:97171]	-0.66977	8.30922	6.30135	0.0120646	0.0820405	285.712	288.52	255.557	189.25	211.807	669.535	408.507	424.945	164.352	261.771
ENSMUSG00000022221	Ripk3	protein_coding	14	55784996	55788857	-1	receptor-interacting serine-threonine kinase 3 [Source:MGI Symbol;Acc:MGI:2154952]	-0.566583	4.55811	6.29981	0.0120751	0.0820641	22.8048	16.1389	18.8774	27.4402	9.95783	35.3969	27.697	27.2268	22.3271	26.4033
ENSMUSG00000028378	Ptgr1	protein_coding	4	58965439	58987119	-1	prostaglandin reductase 1 [Source:MGI Symbol;Acc:MGI:1914353]	-1.075	-0.0658544	6.29893	0.0120811	0.0820641	0.696562	0.346541	0.279853	0.570756	1.06691	0.793728	1.5961	1.46496	1.2404	1.06731
ENSMUSG00000000088	Cox5a	protein_coding	9	57521232	57532424	1	cytochrome c oxidase, subunit Va [Source:MGI Symbol;Acc:MGI:88474]	0.343495	6.47423	6.29746	0.0120911	0.0820883	122.305	89.0458	88.7503	93.8415	105.94	76.7814	73.7798	82.0552	85.0148	70.5947
ENSMUSG00000020135	Apc2	protein_coding	10	80295977	80318263	1	adenomatosis polyposis coli 2 [Source:MGI Symbol;Acc:MGI:1346052]	0.896389	0.23473	6.29509	0.0121073	0.0821537	0.908559	1.80697	1.62824	1.60251	1.39714	0.743065	0.633744	0.678884	0.946618	0.889428
ENSMUSG00000034926	Dhcr24	protein_coding	4	106561038	106589113	1	24-dehydrocholesterol reductase [Source:MGI Symbol;Acc:MGI:1922004]	1.22868	4.14876	6.29333	0.0121193	0.0821913	18.2923	10.7428	16.3587	35.9796	43.7433	3.51267	4.62398	5.39534	30.912	8.05568
ENSMUSG00000030127	Cops7a	protein_coding	6	124958413	124965538	-1	COP9 (constitutive photomorphogenic) homolog, subunit 7a (Arabidopsis thaliana) [Source:MGI Symbol;Acc:MGI:1349400]	0.451262	5.59209	6.29034	0.0121398	0.0822859	61.6609	48.6148	52.6887	57.3171	59.7724	27.5441	34.2926	36.088	55.5567	48.512
ENSMUSG00000000385	Tmprss2	protein_coding	16	97564684	97611195	-1	transmembrane protease, serine 2 [Source:MGI Symbol;Acc:MGI:1354381]	1.31993	-0.400804	6.28749	0.0121593	0.0823739	1.33255	0.717836	0.814118	1.11956	1.11772	0.185766	0.281664	0.0714614	0.97926	0.508245
ENSMUSG00000079184	Mphosph8	protein_coding	14	56668248	56697430	1	M-phase phosphoprotein 8 [Source:MGI Symbol;Acc:MGI:1922589]	0.438775	4.92927	6.28443	0.0121803	0.082472	31.9892	36.8708	33.2875	36.7506	37.3258	23.3971	22.8737	17.9643	31.5609	32.3096
ENSMUSG00000025289	Prdx4	protein_coding	X	155323918	155340754	-1	peroxiredoxin 4 [Source:MGI Symbol;Acc:MGI:1859815]	-0.365792	5.50784	6.28113	0.012203	0.0825812	38.5229	35.2235	43.3518	39.3163	43.5401	52.0145	56.6614	56.3831	47.6247	40.9391
ENSMUSG00000033209	Ttc28	protein_coding	5	110879803	111289780	1	tetratricopeptide repeat domain 28 [Source:MGI Symbol;Acc:MGI:2140873]	-0.981502	1.83159	6.27944	0.0122147	0.0826158	2.96796	1.87083	2.82397	1.84398	2.38785	4.69482	7.44062	7.00322	2.77457	1.19437
ENSMUSG00000047712	Ust	protein_coding	10	8204753	8518825	-1	uronyl-2-sulfotransferase [Source:MGI Symbol;Acc:MGI:2442406]	0.420929	4.37845	6.27434	0.0122499	0.0828097	19.776	23.8371	22.8462	20.657	32.5407	15.6888	18.402	18.0797	18.4754	17.3311
ENSMUSG00000002307	Daxx	protein_coding	17	33909414	33915589	1	Fas death domain-associated protein [Source:MGI Symbol;Acc:MGI:1197015]	-0.359416	5.82993	6.26973	0.0122818	0.0829675	51.9999	45.8177	55.5636	48.185	49.0016	75.3873	69.0781	67.1023	51.7049	53.1883
ENSMUSG00000026767	Fam188a	protein_coding	2	12347263	12419469	-1	family with sequence similarity 188, member A [Source:MGI Symbol;Acc:MGI:1914210]	0.353088	5.87526	6.26907	0.0122864	0.0829675	64.2957	62.4022	60.8299	73.0568	70.5431	44.8034	50.1127	42.0193	62.7379	55.7544
ENSMUSG00000028581	Laptm5	protein_coding	4	130913125	130936141	1	lysosomal-associated protein transmembrane 5 [Source:MGI Symbol;Acc:MGI:108046]	-0.37293	10.8435	6.26662	0.0123034	0.083038	1364.02	1808.38	1613.6	1556.43	1719.6	2475.05	2101.74	2202.3	1700.82	1795.56
ENSMUSG00000021895	Arhgef3	protein_coding	14	27238039	27403904	1	Rho guanine nucleotide exchange factor (GEF) 3 [Source:MGI Symbol;Acc:MGI:1918954]	-0.540052	3.42767	6.26307	0.0123281	0.0831601	12.8713	8.93582	8.62456	6.76127	6.70629	12.0917	12.182	10.2904	15.4397	12.9348
ENSMUSG00000022641	Bbx	protein_coding	16	50191844	50432390	-1	bobby sox homolog (Drosophila) [Source:MGI Symbol;Acc:MGI:1917758]	-0.355859	7.46858	6.26068	0.0123447	0.0832275	163.389	155.127	148.78	177.24	136.869	157.108	201.742	181.834	236.622	208.406
ENSMUSG00000004980	Hnrnpa2b1	protein_coding	6	51460434	51469894	-1	heterogeneous nuclear ribonucleoprotein A2/B1 [Source:MGI Symbol;Acc:MGI:104819]	0.394749	9.55197	6.25747	0.0123671	0.0832897	864.918	833.085	788.524	946.818	857.338	490.203	590.391	541.57	798.815	795.758
ENSMUSG00000021892	Sh3bp5	protein_coding	14	31359880	31436078	-1	SH3-domain binding protein 5 (BTK-associated) [Source:MGI Symbol;Acc:MGI:1344391]	-1.43753	2.45846	6.25816	0.0123623	0.0832897	5.84507	3.32234	2.13706	2.0635	1.34634	12.4347	11.7902	12.4879	0.622483	1.98597
ENSMUSG00000026307	Scly	protein_coding	1	91298338	91321075	1	selenocysteine lyase [Source:MGI Symbol;Acc:MGI:1355310]	0.510382	4.67043	6.25561	0.0123801	0.0833328	36.7873	24.8284	26.1579	32.0139	30.4057	14.2346	16.4576	18.5682	25.7522	29.0528
ENSMUSG00000028085	Pet112l	protein_coding	3	85574119	85655622	1	PET112-like (yeast) [Source:MGI Symbol;Acc:MGI:2442496]	0.63372	3.65956	6.25446	0.0123881	0.0833425	16.2632	13.3666	14.4506	15.9812	16.9689	6.06273	7.41715	6.50299	16.3863	12.6299
ENSMUSG00000021263	Degs2	protein_coding	12	108686792	108702306	-1	degenerative spermatocyte homolog 2 (Drosophila), lipid desaturase [Source:MGI Symbol;Acc:MGI:1917309]	0.648635	3.74022	6.25034	0.012417	0.083492	8.8845	17.8845	20.0276	19.3203	15.7331	6.16339	9.50663	7.59957	14.3289	13.872
ENSMUSG00000028035	Dnajb4	protein_coding	3	152178511	152210279	-1	DnaJ (Hsp40) homolog, subfamily B, member 4 [Source:MGI Symbol;Acc:MGI:1914285]	-0.764854	1.1958	6.24292	0.0124691	0.0837534	2.15026	2.00499	1.60279	1.29518	1.29553	3.44512	3.5208	2.46542	1.89324	2.59205
ENSMUSG00000029455	Aldh2	protein_coding	5	121566027	121593824	-1	aldehyde dehydrogenase 2, mitochondrial [Source:MGI Symbol;Acc:MGI:99600]	0.383291	6.57034	6.24357	0.0124645	0.0837534	135.406	94.185	92.8095	86.8428	131.738	79.9977	85.2503	71.6758	91.267	80.4551
ENSMUSG00000070044	Fam149a	protein_coding	8	45336717	45382291	-1	family with sequence similarity 149, member A [Source:MGI Symbol;Acc:MGI:2387177]	0.326204	7.85815	6.24033	0.0124873	0.0838313	271.235	248.445	242.963	242.066	294.289	222.328	207.164	215.671	191.413	183.629
ENSMUSG00000020277	Pfkl	protein_coding	10	77986947	78010083	-1	phosphofructokinase, liver, B-type [Source:MGI Symbol;Acc:MGI:97547]	0.459297	7.83286	6.22812	0.0125737	0.0843662	278.171	252.926	254.615	281.822	260.377	146.688	130.246	161.396	257.252	256.816
ENSMUSG00000027775	Mfsd1	protein_coding	3	67582768	67604231	1	major facilitator superfamily domain containing 1 [Source:MGI Symbol;Acc:MGI:1914118]	-0.33036	7.03499	6.22326	0.0126083	0.0845532	92.4913	119.284	115.681	127.213	130.315	156.5	149.165	147.389	136.933	133.821
ENSMUSG00000085498	Gm14023	lincRNA	2	129297370	129307826	1	predicted gene 14023 [Source:MGI Symbol;Acc:MGI:3650639]	0.88579	0.27869	6.21737	0.0126503	0.0847899	1.27834	1.4931	2.17548	1.35818	1.26988	0.91701	0.71214	0.691747	0.661	1.0292
ENSMUSG00000044268	Gm4895	pseudogene	10	22153280	22154416	-1	predicted gene 4895 [Source:MGI Symbol;Acc:MGI:3648582]	-0.513407	2.59028	6.21377	0.012676	0.0849173	4.84353	4.62261	5.15235	5.49111	4.65122	7.48807	6.32195	6.8896	6.61131	7.50855
ENSMUSG00000058298	Mcm9	protein_coding	10	53536329	53630439	-1	minichromosome maintenance complex component 9 [Source:MGI Symbol;Acc:MGI:1918817]	-0.438777	3.74831	6.20857	0.0127133	0.0851221	10.085	10.8665	13.2803	12.2274	10.7453	14.0676	16.313	17.6867	15.7008	12.6553
ENSMUSG00000020170	Frs2	protein_coding	10	117070129	117148474	-1	fibroblast growth factor receptor substrate 2 [Source:MGI Symbol;Acc:MGI:1100860]	-0.445678	4.44318	6.20412	0.0127453	0.0851555	13.689	21.1143	20.0477	21.3155	16.3339	28.0169	27.9082	27.1553	18.8018	22.1341
ENSMUSG00000021969	Zdhhc20	protein_coding	14	57832702	57890262	-1	zinc finger, DHHC domain containing 20 [Source:MGI Symbol;Acc:MGI:1923215]	-0.465467	6.08832	6.2059	0.0127325	0.0851555	42.5812	66.833	61.1352	57.2951	59.7978	100.574	99.4039	79.9653	51.9008	58.8039
ENSMUSG00000046245	Pilra	protein_coding	5	137821952	137836268	-1	paired immunoglobin-like type 2 receptor alpha [Source:MGI Symbol;Acc:MGI:2450529]	-0.475919	5.48048	6.20469	0.0127413	0.0851555	38.0353	37.6789	40.8212	29.6861	41.5683	58.818	36.9578	34.1235	61.9493	65.5097
ENSMUSG00000051495	Irf2bp2	protein_coding	8	126588296	126593436	-1	interferon regulatory factor 2 binding protein 2 [Source:MGI Symbol;Acc:MGI:2443921]	-0.41126	7.9855	6.20692	0.0127252	0.0851555	183.806	257.012	247.618	200.511	205.964	395.429	269.2	270.017	216.541	282.609
ENSMUSG00000052760	A630001G21Rik	protein_coding	1	85717083	85778643	-1	RIKEN cDNA A630001G21 gene [Source:MGI Symbol;Acc:MGI:2443131]	-0.508109	4.77329	6.20295	0.0127538	0.085167	18.0803	27.5748	27.3747	23.1815	17.1976	35.988	38.7523	36.8026	21.152	26.0984
ENSMUSG00000087259	2610035D17Rik	lincRNA	11	113043895	113201838	-1	RIKEN cDNA 2610035D17 gene [Source:MGI Symbol;Acc:MGI:1919636]	-0.922503	0.252656	6.19779	0.012791	0.0853703	0.999415	0.866353	0.966765	0.724421	0.406442	1.72256	1.40832	1.03619	1.69738	1.52473
ENSMUSG00000002885	Cd97	protein_coding	8	83723251	83741326	-1	CD97 antigen [Source:MGI Symbol;Acc:MGI:1347095]	-0.897568	6.34031	6.18954	0.0128507	0.0856266	49.7382	75.8272	52.4783	65.3812	41.104	151.559	155.832	137.794	21.4918	55.0017
ENSMUSG00000024589	Nedd4l	protein_coding	18	64887756	65217826	1	neural precursor cell expressed, developmentally down-regulated gene 4-like [Source:MGI Symbol;Acc:MGI:1933754]	-0.398199	5.2731	6.18978	0.012849	0.0856266	32.6779	36.4116	34.3965	32.4892	31.7025	43.5368	48.3054	53.8462	31.2384	40.7104
ENSMUSG00000028657	Ppt1	protein_coding	4	122836242	122859175	1	palmitoyl-protein thioesterase 1 [Source:MGI Symbol;Acc:MGI:1298204]	0.442253	9.38123	6.18874	0.0128565	0.0856266	582.695	679.182	720.731	821.133	1068.41	424.184	540.196	582.415	731.717	523.916
ENSMUSG00000031451	Gas6	protein_coding	8	13465374	13494535	-1	growth arrest specific 6 [Source:MGI Symbol;Acc:MGI:95660]	-1.57211	2.19686	6.18995	0.0128478	0.0856266	5.02736	0.470306	4.35044	1.5586	0.0762078	3.15803	10.8441	7.28907	6.29991	6.20058
ENSMUSG00000052632	Asap2	protein_coding	12	21111748	21270171	1	ArfGAP with SH3 domain, ankyrin repeat and PH domain 2 [Source:MGI Symbol;Acc:MGI:2685438]	0.401431	4.28951	6.18455	0.0128871	0.0857847	17.8317	21.1002	22.6676	22.947	27.2613	17.0432	15.6737	18.3902	15.5722	16.6468
ENSMUSG00000032311	Nrg4	protein_coding	9	55220222	55326844	-1	neuregulin 4 [Source:MGI Symbol;Acc:MGI:1933833]	-0.797536	1.1691	6.18178	0.0129072	0.0858736	1.04515	1.74706	2.16835	2.11246	0.989432	2.57371	3.50484	3.0832	2.08909	2.59179
ENSMUSG00000065954	Tacc1	protein_coding	8	25154552	25201449	-1	transforming, acidic coiled-coil containing protein 1 [Source:MGI Symbol;Acc:MGI:2443510]	-0.412888	8.07603	6.17842	0.0129317	0.0859913	191.433	258	247.034	241.079	227.738	391.426	341.705	330.366	223.337	239.891
ENSMUSG00000014226	Cacybp	protein_coding	1	160202367	160212892	-1	calcyclin binding protein [Source:MGI Symbol;Acc:MGI:1270839]	0.454833	6.45166	6.17145	0.0129828	0.0862686	101.238	90.1968	82.6772	124.047	110.983	52.9766	59.9895	60.5668	92.9628	99.6889
ENSMUSG00000024764	Naa40	protein_coding	19	7225668	7241222	-1	N(alpha)-acetyltransferase 40, NatD catalytic subunit, homolog (S. cerevisiae) [Source:MGI Symbol;Acc:MGI:1918249]	0.367461	5.90299	6.17086	0.0129871	0.0862686	75.6527	61.1893	64.1627	70.3128	67.5189	40.3957	48.9156	47.4147	67.014	55.2208
ENSMUSG00000029924	Slc37a3	protein_coding	6	39334770	39377707	-1	solute carrier family 37 (glycerol-3-phosphate transporter), member 3 [Source:MGI Symbol;Acc:MGI:1919394]	-0.500274	5.08322	6.16434	0.0130351	0.0864541	16.3238	35.273	33.3788	28.011	28.2477	51.4066	40.8648	31.9433	32.5764	39.7447
ENSMUSG00000035133	Arhgap5	protein_coding	12	52516077	52567852	1	Rho GTPase activating protein 5 [Source:MGI Symbol;Acc:MGI:1332637]	0.31001	6.27446	6.16513	0.0130293	0.0864541	73.524	91.4218	86.2362	89.6094	90.3294	61.5986	69.9559	72.9589	69.8493	68.1216
ENSMUSG00000054091	1810037I17Rik	protein_coding	3	122924362	122926193	1	RIKEN cDNA 1810037I17 gene [Source:MGI Symbol;Acc:MGI:1914954]	0.386005	6.09111	6.16427	0.0130356	0.0864541	92.2709	67.3216	66.0985	72.045	90.5933	50.2648	51.9196	50.5179	72.9431	67.2751
ENSMUSG00000014551	Mrps25	protein_coding	6	92169525	92184033	-1	mitochondrial ribosomal protein S25 [Source:MGI Symbol;Acc:MGI:1928140]	0.464178	4.74587	6.15846	0.0130785	0.0866479	33.653	30.7818	28.1967	31.1993	32.3949	16.299	19.5031	17.7264	29.9934	28.1796
ENSMUSG00000024913	Lrp5	protein_coding	19	3584828	3686564	-1	low density lipoprotein receptor-related protein 5 [Source:MGI Symbol;Acc:MGI:1278315]	-0.386755	7.37006	6.15876	0.0130763	0.0866479	93.0062	163.171	146.083	165.914	153.991	209.122	183.288	183.084	165.919	187.619
ENSMUSG00000017667	Zfp334	protein_coding	2	165374264	165388259	-1	zinc finger protein 334 [Source:MGI Symbol;Acc:MGI:2388656]	-0.891193	0.824764	6.15643	0.0130936	0.0867019	0.908559	0.915859	1.01765	1.99765	1.19392	2.6345	3.12178	2.28677	1.30568	1.67721
ENSMUSG00000024593	Megf10	protein_coding	18	57133090	57297467	1	multiple EGF-like-domains 10 [Source:MGI Symbol;Acc:MGI:2685177]	-1.43279	-0.366181	6.14515	0.0131773	0.0872105	0.242283	0.346541	0.63603	0.241474	0.457247	1.75634	1.85429	0.893268	0.130568	0.45742
ENSMUSG00000020680	Taf15	protein_coding	11	83473086	83506743	1	TAF15 RNA polymerase II, TATA box binding protein (TBP)-associated factor [Source:MGI Symbol;Acc:MGI:1917689]	0.513593	5.69267	6.1437	0.0131881	0.0872362	51.7879	55.9664	53.6046	80.5644	64.04	26.9868	36.053	33.6941	62.64	51.841
ENSMUSG00000096929	mmu-mir-29b-2	lincRNA	1	194976375	195037908	1	mmu-mir-29b-2 [Source:miRBase;Acc:MI0000712]	-1.18025	0.641951	6.14224	0.013199	0.0872629	0.211997	1.13864	2.00985	0.659882	0.58426	2.98003	2.67581	1.57215	1.10983	1.93133
ENSMUSG00000036561	Ppp6r2	protein_coding	15	89253035	89286261	1	protein phosphatase 6, regulatory subunit 2 [Source:MGI Symbol;Acc:MGI:1918724]	-0.510544	4.1039	6.14111	0.0132074	0.0872727	15.5061	15.6686	15.8244	10.8005	13.3618	26.7334	22.8148	21.224	14.8847	14.0784
ENSMUSG00000027671	Actl6a	protein_coding	3	32708546	32726968	1	actin-like 6A [Source:MGI Symbol;Acc:MGI:1861453]	0.327986	6.00986	6.13794	0.0132311	0.0873837	85.0784	61.3861	65.231	74.732	74.1093	52.9027	56.0213	59.1268	61.0285	53.9758
ENSMUSG00000043439	E130012A19Rik	protein_coding	11	97627393	97629716	-1	RIKEN cDNA E130012A19 gene [Source:MGI Symbol;Acc:MGI:2143991]	-0.482071	4.05119	6.13589	0.0132465	0.0874395	16.0209	13.7626	12.2372	17.1885	10.1356	21.6671	15.1864	15.6143	21.4131	21.6258
ENSMUSG00000030967	Zranb1	protein_coding	7	132931142	132986391	1	zinc finger, RAN-binding domain containing 1 [Source:MGI Symbol;Acc:MGI:106441]	-0.422691	5.45492	6.12909	0.0132975	0.0877303	30.7699	40.174	43.2986	36.6162	37.6449	60.6045	57.8428	53.7319	40.117	36.2887
ENSMUSG00000029864	Gstk1	protein_coding	6	42245935	42250441	1	glutathione S-transferase kappa 1 [Source:MGI Symbol;Acc:MGI:1923513]	0.655214	2.16546	6.12666	0.0133158	0.0878051	5.60278	4.77732	4.80838	6.01489	6.09663	1.87455	3.49733	4.32342	4.34139	3.1257
ENSMUSG00000003809	Gcdh	protein_coding	8	84886393	84893921	-1	glutaryl-Coenzyme A dehydrogenase [Source:MGI Symbol;Acc:MGI:104541]	0.452503	3.79041	6.12473	0.0133304	0.0878094	16.9598	15.3221	14.7559	17.913	15.1654	8.57902	10.8675	10.8979	14.3298	13.1127
ENSMUSG00000034165	Ccnd3	protein_coding	17	47505051	47599683	1	cyclin D3 [Source:MGI Symbol;Acc:MGI:88315]	0.425186	7.94972	6.12491	0.013329	0.0878094	309.535	309.447	220.095	287.622	298.883	221.342	169.705	158.624	200.795	296.494
ENSMUSG00000027381	Bcl2l11	protein_coding	2	128126038	128162547	1	BCL2-like 11 (apoptosis facilitator) [Source:MGI Symbol;Acc:MGI:1197519]	-0.638883	4.99873	6.12339	0.0133404	0.0878298	26.9539	31.1392	23.8384	24.762	18.8233	54.9192	48.2584	42.7339	15.2438	31.3587
ENSMUSG00000009772	Nuak2	protein_coding	1	132316126	132333488	1	NUAK family, SNF1-like kinase, 2 [Source:MGI Symbol;Acc:MGI:1921387]	-0.444115	4.93466	6.11297	0.0134194	0.0881836	22.9563	29.8273	30.1987	26.9134	20.2713	43.7902	37.9777	33.5511	25.3302	33.722
ENSMUSG00000030835	Nomo1	protein_coding	7	46033696	46084212	1	nodal modulator 1 [Source:MGI Symbol;Acc:MGI:2385850]	-0.348442	7.52353	6.1126	0.0134221	0.0881836	128.016	176.761	168.344	176.627	165.193	234.623	206.343	221.066	177.932	181.164
ENSMUSG00000041235	Chd7	protein_coding	4	8690406	8867659	1	chromodomain helicase DNA binding protein 7 [Source:MGI Symbol;Acc:MGI:2444748]	-0.463756	6.8124	6.1135	0.0134153	0.0881836	63.6294	112.403	111.102	94.7894	93.7356	186.881	125.059	119.555	90.8427	123.148
ENSMUSG00000072704	2700089E24Rik	protein_coding	6	133105239	133107747	1	RIKEN cDNA 2700089E24 gene [Source:MGI Symbol;Acc:MGI:1914379]	0.400175	5.26053	6.1149	0.0134047	0.0881836	45.4885	43.1444	38.4925	45.1117	46.944	25.9904	29.34	28.0843	40.6393	39.6939
ENSMUSG00000014905	Dnajb9	protein_coding	12	44205897	44210068	-1	DnaJ (Hsp40) homolog, subfamily B, member 9 [Source:MGI Symbol;Acc:MGI:1351618]	0.519	4.86635	6.11092	0.0134349	0.0882218	25.7728	38.7094	34.3413	34.5435	39.3741	18.1419	19.2435	16.722	30.2497	34.4336
ENSMUSG00000031232	Magt1	protein_coding	X	105968084	106011906	-1	magnesium transporter 1 [Source:MGI Symbol;Acc:MGI:1914325]	0.481082	7.58922	6.10965	0.0134446	0.0882391	160.664	218.222	209.177	298.484	243.509	107.964	140.245	134.955	210.933	203.145
ENSMUSG00000033526	Ppip5k1	protein_coding	2	121310561	121355396	-1	diphosphoinositol pentakisphosphate kinase 1 [Source:MGI Symbol;Acc:MGI:2443281]	0.466644	3.8762	6.10734	0.0134621	0.0883086	12.0508	16.0894	18.1396	21.0521	18.1375	9.70983	11.5463	12.1842	14.1666	13.3668
ENSMUSG00000033658	Ddx19b	protein_coding	8	111003188	111031751	-1	DEAD (Asp-Glu-Ala-Asp) box polypeptide 19b [Source:MGI Symbol;Acc:MGI:2148251]	-0.459981	5.34158	6.10597	0.0134726	0.0883314	34.6222	36.27	35.017	33.0729	32.5875	59.2106	54.0811	54.7473	30.69	33.5485
ENSMUSG00000031536	Polb	protein_coding	8	22628119	22653437	-1	polymerase (DNA directed), beta [Source:MGI Symbol;Acc:MGI:97740]	0.423552	4.35357	6.09362	0.0135671	0.0888123	23.986	25.149	22.2356	21.0302	25.174	15.4355	13.1678	16.3289	18.7039	22.7948
ENSMUSG00000052419	2610001J05Rik	protein_coding	6	13867735	13871518	-1	RIKEN cDNA 2610001J05 gene [Source:MGI Symbol;Acc:MGI:1913770]	-0.369603	5.84185	6.0937	0.0135665	0.0888123	57.5118	47.5009	52.3325	40.1066	54.1584	70.5912	67.8576	71.7115	60.7468	49.1727
ENSMUSG00000057130	Txnl4a	protein_coding	18	80206795	80223533	1	thioredoxin-like 4A [Source:MGI Symbol;Acc:MGI:1351613]	0.494664	4.34616	6.09488	0.0135574	0.0888123	22.7836	21.9796	19.794	26.1365	28.7697	11.7462	13.0331	15.3889	23.7683	19.6772
ENSMUSG00000020472	Zkscan17	protein_coding	11	59485520	59526751	-1	zinc finger with KRAB and SCAN domains 17 [Source:MGI Symbol;Acc:MGI:2679270]	-0.317908	6.06711	6.08896	0.0136029	0.0890009	57.2789	63.4797	62.5278	56.9909	59.9298	86.4225	71.3032	77.8662	64.6259	68.2235
ENSMUSG00000040253	Gbp7	protein_coding	3	142530338	142550083	1	guanylate binding protein 7 [Source:MGI Symbol;Acc:MGI:2444421]	1.04278	1.25128	6.08558	0.0136289	0.0891099	5.34445	2.98273	3.49842	2.57916	1.37174	1.08893	2.85795	1.704	0.512153	1.37226
ENSMUSG00000059336	Slc14a1	protein_coding	18	78100091	78142119	-1	solute carrier family 14 (urea transporter), member 1 [Source:MGI Symbol;Acc:MGI:1351654]	-0.342551	6.56007	6.08496	0.0136337	0.0891099	75.1984	85.868	95.9896	72.7934	88.8329	113.554	114.684	107.942	103.736	82.5898
ENSMUSG00000050705	2310061I04Rik	protein_coding	17	35892677	35897431	-1	RIKEN cDNA 2310061I04 gene [Source:MGI Symbol;Acc:MGI:1916912]	0.395922	4.59598	6.07873	0.0136819	0.0893784	26.3785	29.6293	26.8913	28.2085	26.9268	23.2883	18.4959	17.1865	18.1163	26.2
ENSMUSG00000060935	AI597468	protein_coding	10	85102627	85117747	1	expressed sequence AI597468 [Source:MGI Symbol;Acc:MGI:2143652]	0.410644	4.73005	6.06709	0.0137724	0.089923	34.7373	31.1145	26.2299	31.8965	28.0953	23.1532	22.1102	16.5433	25.5913	25.336
ENSMUSG00000001420	Tmem79	protein_coding	3	88328655	88334504	-1	transmembrane protein 79 [Source:MGI Symbol;Acc:MGI:1919163]	0.694303	2.63384	6.06422	0.0137947	0.0900225	6.85902	6.88875	8.06486	6.02433	10.4953	3.14029	3.07295	3.5938	6.81238	6.75279
ENSMUSG00000029723	Tsc22d4	protein_coding	5	137745730	137768450	1	TSC22 domain family, member 4 [Source:MGI Symbol;Acc:MGI:1926079]	-0.341042	6.85328	6.05865	0.0138383	0.0902135	116.901	112.18	95.837	96.8529	91.0938	156.28	126.654	114.052	118.001	125.231
ENSMUSG00000043885	Slc36a4	protein_coding	9	15709738	15742384	1	solute carrier family 36 (proton/amino acid symporter), member 4 [Source:MGI Symbol;Acc:MGI:2442595]	-0.526287	4.97275	6.05917	0.0138342	0.0902135	18.9586	29.9263	25.6447	27.1548	27.7143	47.5899	47.3196	39.7683	23.8939	24.6753
ENSMUSG00000031562	Dctd	protein_coding	8	48099092	48153233	1	dCMP deaminase [Source:MGI Symbol;Acc:MGI:2444529]	-1.77113	0.818292	6.05642	0.0138558	0.0902811	0.908559	0.297035	0.0508824	2.21717	0.48265	0.607962	0.844992	1.28631	6.78953	3.88807
ENSMUSG00000009588	St6galnac1	protein_coding	11	116765025	116775507	-1	ST6 (alpha-N-acetyl-neuraminyl-2,3-beta-galactosyl-1,3)-N-acetylgalactosaminide alpha-2,6-sialyltransferase 1 [Source:MGI Symbol;Acc:MGI:1341826]	1.02584	0.347017	6.05498	0.0138671	0.0903082	1.27198	1.08913	2.55328	1.90984	1.42255	0.287093	0.844992	1.21484	0.848692	0.838604
ENSMUSG00000025036	Sfxn2	protein_coding	19	46573365	46596898	1	sideroflexin 2 [Source:MGI Symbol;Acc:MGI:2137678]	0.499055	3.70701	6.04832	0.0139195	0.0905557	15.2638	12.3765	16.7657	16.3544	15.902	7.78529	8.61422	9.75449	14.8521	12.5282
ENSMUSG00000052397	Ezr	protein_coding	17	6738041	6782784	-1	ezrin [Source:MGI Symbol;Acc:MGI:98931]	-0.398256	6.95356	6.04863	0.0139171	0.0905557	122.201	106.487	102.095	103.965	102.982	182.76	148.836	152.427	98.5462	115.448
ENSMUSG00000003814	Calr	protein_coding	8	84841850	84846934	-1	calreticulin [Source:MGI Symbol;Acc:MGI:88252]	0.393253	10.3278	6.04086	0.0139784	0.0907033	1167.1	1419.27	1430.18	1639.78	1694.28	945.905	963.542	972.332	1464.45	1162.76
ENSMUSG00000005034	Prkacb	protein_coding	3	146729579	146812960	-1	protein kinase, cAMP dependent, catalytic, beta [Source:MGI Symbol;Acc:MGI:97594]	-0.33637	5.84411	6.04	0.0139853	0.0907033	59.9044	50.298	53.5537	45.7264	45.6739	62.8565	71.3079	65.6373	62.183	55.4495
ENSMUSG00000029547	Ints1	protein_coding	5	139751282	139775678	-1	integrator complex subunit 1 [Source:MGI Symbol;Acc:MGI:1915760]	-0.336497	6.83007	6.04128	0.0139752	0.0907033	80.1652	108.344	107.947	112.331	97.3245	144.425	113.769	132.882	116.695	121.369
ENSMUSG00000039952	Dag1	protein_coding	9	108205955	108263924	-1	dystroglycan 1 [Source:MGI Symbol;Acc:MGI:101864]	-0.383222	5.28447	6.04341	0.0139583	0.0907033	23.562	37.3027	33.8622	39.2285	36.1987	47.3197	44.1743	43.8059	41.0636	42.0572
ENSMUSG00000051864	Tbc1d22a	protein_coding	15	86214459	86498503	1	TBC1 domain family, member 22a [Source:MGI Symbol;Acc:MGI:1289265]	-0.499484	5.81183	6.04033	0.0139827	0.0907033	54.2713	51.4861	46.6846	40.7652	40.6442	83.2905	81.354	77.3927	42.5325	40.9899
ENSMUSG00000068758	Il3ra	protein_coding	14	14346495	14355490	1	interleukin 3 receptor, alpha chain [Source:MGI Symbol;Acc:MGI:96553]	-0.373566	4.59973	6.04165	0.0139722	0.0907033	20.8969	21.0895	22.9225	17.3642	23.8531	24.4029	26.1948	26.7266	29.9654	28.1568
ENSMUSG00000053687	Dpep2	protein_coding	8	105984944	105996423	-1	dipeptidase 2 [Source:MGI Symbol;Acc:MGI:2442042]	-0.537492	7.13165	6.03786	0.0140023	0.0907666	93.3696	148.713	163.103	89.951	80.2408	195.34	201.29	184.795	101.908	139.13
ENSMUSG00000024989	Cep55	protein_coding	19	38055025	38074425	1	centrosomal protein 55 [Source:MGI Symbol;Acc:MGI:1921357]	0.605131	4.81772	6.03629	0.0140147	0.0907903	36.0698	29.555	30.3259	34.2454	40.7966	13.2738	15.5854	15.6501	36.2979	30.0627
ENSMUSG00000035578	Iqcg	protein_coding	16	33015385	33056218	-1	IQ motif containing G [Source:MGI Symbol;Acc:MGI:1916957]	0.799317	2.97587	6.03558	0.0140203	0.0907903	9.46658	10.1111	11.5643	8.26082	10.5789	2.5683	3.47198	3.46123	9.5739	9.29376
ENSMUSG00000020733	Slc9a3r1	protein_coding	11	115163341	115181181	1	solute carrier family 9 (sodium/hydrogen exchanger), member 3 regulator 1 [Source:MGI Symbol;Acc:MGI:1349482]	-0.411653	6.09619	6.03101	0.0140567	0.090859	72.8362	59.6299	53.2484	50.3363	59.0611	105.802	82.7623	76.2136	59.8001	62.0567
ENSMUSG00000026773	Pfkfb3	protein_coding	2	11471430	11502101	-1	6-phosphofructo-2-kinase/fructose-2,6-biphosphatase 3 [Source:MGI Symbol;Acc:MGI:2181202]	0.340498	6.91588	6.0307	0.0140591	0.090859	114.872	141.018	152.037	140.428	130.62	110.818	115.999	119.484	88.4924	93.0596
ENSMUSG00000029705	Cux1	protein_coding	5	136248135	136567490	-1	cut-like homeobox 1 [Source:MGI Symbol;Acc:MGI:88568]	-0.343145	6.01432	6.03029	0.0140624	0.090859	60.3283	59.5309	56.2505	49.9851	60.4836	84.0845	76.1307	76.6424	56.0463	65.0045
ENSMUSG00000091964	BC037034	protein_coding	5	138259658	138264046	-1	cDNA sequence BC037034 [Source:MGI Symbol;Acc:MGI:2385896]	0.672466	5.43797	6.03125	0.0140548	0.090859	25.2722	29.4048	78.6329	59.3424	75.8169	26.4036	28.7814	34.6134	47.1654	28.5374
ENSMUSG00000097503	AC139673.1	lincRNA	1	169969409	169972395	1		1.27592	-0.667538	6.02973	0.0140669	0.090859	0.740476	0.300748	0.72024	1.16917	1.18986	0.151991	0.187776	0.321576	0.391704	0.635306
ENSMUSG00000087175	Gm15133	antisense	7	104315019	104324838	1	predicted gene 15133 [Source:MGI Symbol;Acc:MGI:3705170]	-1.26822	-0.631071	6.02765	0.0140835	0.0909194	0.368269	0.346541	0.369152	0.355845	0.28832	1.2117	1.46536	0.802869	0.366896	0.23735
ENSMUSG00000028822	Tmem50a	protein_coding	4	134897849	134915024	-1	transmembrane protein 50A [Source:MGI Symbol;Acc:MGI:1919067]	-0.435489	6.6864	6.0224	0.0141254	0.0910971	78.6207	94.4325	93.1656	81.6838	92.7195	160.857	131.021	128.46	79.0589	86.9098
ENSMUSG00000038633	Degs1	protein_coding	1	182275772	182282804	-1	degenerative spermatocyte homolog 1 (Drosophila) [Source:MGI Symbol;Acc:MGI:1097711]	-0.393214	6.91133	6.02303	0.0141204	0.0910971	85.4954	122.131	110.873	100.497	104.735	171.716	136.56	142.53	92.8338	133.44
ENSMUSG00000037355	4933407H18Rik	protein_coding	5	33378551	33419754	1	RIKEN cDNA 4933407H18 gene [Source:MGI Symbol;Acc:MGI:1918351]	-0.640758	4.28038	6.0208	0.0141383	0.0911334	10.3576	17.4013	21.2688	15.9153	11.2788	31.5465	30.1146	26.8338	12.0775	16.3401
ENSMUSG00000049103	Ccr2	protein_coding	9	124101950	124113557	1	chemokine (C-C motif) receptor 2 [Source:MGI Symbol;Acc:MGI:106185]	0.834187	2.14888	6.0186	0.0141559	0.0912002	3.63121	5.67709	5.61233	5.04175	8.34323	1.15918	3.45977	2.1978	4.91948	3.9267
ENSMUSG00000029550	Sppl3	protein_coding	5	115011137	115098790	1	signal peptide peptidase 3 [Source:MGI Symbol;Acc:MGI:1891433]	-0.333482	5.95211	6.01728	0.0141664	0.0912217	43.8834	57.1546	58.3598	57.5366	58.7308	75.8602	70.6272	74.7487	59.8654	60.7352
ENSMUSG00000048721	Fndc9	protein_coding	11	46235531	46239872	1	fibronectin type III domain containing 9 [Source:MGI Symbol;Acc:MGI:2443410]	0.788509	1.43701	6.01555	0.0141803	0.0912647	1.87769	2.92085	5.01191	3.97334	3.12452	1.77322	1.24402	1.75081	2.21966	2.66828
ENSMUSG00000046574	Prr12	protein_coding	7	45027707	45052881	-1	proline rich 12 [Source:MGI Symbol;Acc:MGI:2679002]	-0.32227	5.97007	6.01409	0.0141921	0.0912936	44.7011	61.2636	58.5656	63.0686	52.6342	70.8783	64.5011	68.2457	68.385	73.0856
ENSMUSG00000037536	Fbxo34	protein_coding	14	47472561	47531962	1	F-box protein 34 [Source:MGI Symbol;Acc:MGI:1926188]	-0.404267	5.1459	6.01197	0.0142092	0.0913509	22.0477	35.6195	31.3837	31.5233	32.6932	44.9554	42.5313	43.6987	33.7127	34.6877
ENSMUSG00000086914	Gm16124	antisense	9	53667246	53681265	1	predicted gene 16124 [Source:MGI Symbol;Acc:MGI:3802001]	-1.27074	-0.63564	6.01119	0.0142155	0.0913509	0.555433	0.333422	0.271966	0.280329	0.295686	1.16121	1.32593	1.00189	0.267991	0.345606
ENSMUSG00000038702	Dsel	protein_coding	1	111858702	111864909	-1	dermatan sulfate epimerase-like [Source:MGI Symbol;Acc:MGI:2442948]	0.542409	2.95336	6.00708	0.0142486	0.091517	5.42107	9.52989	10.8888	10.6029	9.47518	5.45477	6.38438	5.96703	6.62633	6.63259
ENSMUSG00000041702	Btbd7	protein_coding	12	102784656	102878406	-1	BTB (POZ) domain containing 7 [Source:MGI Symbol;Acc:MGI:1917858]	-0.419953	4.37565	6.00104	0.0142974	0.0916909	13.6284	19.1093	20.0985	19.5594	16.7911	26.9192	27.0163	23.2607	18.2469	21.9816
ENSMUSG00000048264	Dip2c	protein_coding	13	9276528	9668928	1	DIP2 disco-interacting protein 2 homolog C (Drosophila) [Source:MGI Symbol;Acc:MGI:1920179]	-0.4534	6.03159	6.00133	0.0142951	0.0916909	51.6062	58.9863	58.5649	57.1854	51.3387	79.5586	95.2963	98.0808	51.9008	49.376
ENSMUSG00000060240	Cend1	protein_coding	7	141426446	141429491	-1	cell cycle exit and neuronal differentiation 1 [Source:MGI Symbol;Acc:MGI:1929898]	1.00455	0.0878783	6.0017	0.0142921	0.0916909	1.18113	1.41092	1.17029	0.614661	2.43865	0.726177	0.727632	0.750345	0.587556	0.533657
ENSMUSG00000021773	Comtd1	protein_coding	14	21845861	21848977	-1	catechol-O-methyltransferase domain containing 1 [Source:MGI Symbol;Acc:MGI:1916406]	0.713076	3.45972	5.99883	0.0143154	0.0917594	15.7853	12.4495	11.5093	12.585	16.1467	4.75849	4.46836	6.37936	15.2827	10.3601
ENSMUSG00000033373	Fntb	protein_coding	12	76765589	76921412	1	farnesyltransferase, CAAX box, beta [Source:MGI Symbol;Acc:MGI:1861305]	-0.428373	4.45927	5.99766	0.0143249	0.0917737	22.956	18.3711	17.9121	20.5349	14.3128	26.649	27.2724	28.9061	20.8119	21.1387
ENSMUSG00000039713	Plekhg5	protein_coding	4	152072498	152115400	1	pleckstrin homology domain containing, family G (with RhoGef domain) member 5 [Source:MGI Symbol;Acc:MGI:2652860]	-0.621435	2.75098	5.99329	0.0143604	0.0919548	3.81595	5.76744	5.57162	5.81732	5.51237	11.5682	8.42645	8.96841	4.73309	6.35306
ENSMUSG00000021068	Nin	protein_coding	12	70011435	70111925	-1	ninein [Source:MGI Symbol;Acc:MGI:105108]	-0.602426	4.96771	5.9911	0.0143782	0.092022	9.23702	26.4114	29.5372	32.3136	27.5872	35.2956	45.1367	40.6973	34.2088	31.3587
ENSMUSG00000034641	Cd300ld	protein_coding	11	114982274	114989922	-1	CD300 molecule-like family member d [Source:MGI Symbol;Acc:MGI:2442358]	-1.0418	1.35661	5.98917	0.014394	0.0920762	3.21448	1.09136	2.53776	1.06051	0.365036	3.14418	3.61962	2.68802	3.80116	3.54628
ENSMUSG00000022184	Fbxo4	protein_coding	15	3965445	3979573	-1	F-box protein 4 [Source:MGI Symbol;Acc:MGI:2146220]	0.566447	3.11086	5.98758	0.014407	0.0921127	12.4473	10.0002	9.99839	8.64915	10.4913	7.39687	8.47339	8.89695	4.2761	5.23492
ENSMUSG00000028439	2310028H24Rik	protein_coding	4	41517691	41569538	-1	RIKEN cDNA 2310028H24 gene [Source:MGI Symbol;Acc:MGI:1919151]	-0.46179	5.00233	5.98582	0.0144213	0.0921577	26.4088	30.7184	29.9812	23.7303	24.6367	49.2112	40.1136	40.1892	25.0038	29.1224
ENSMUSG00000024369	Rdbp	protein_coding	17	34850391	34856372	1	RD RNA-binding protein [Source:MGI Symbol;Acc:MGI:102744]	0.403104	5.13391	5.97865	0.0144801	0.0924866	47.8508	32.0798	36.6608	39.6017	44.6832	25.7877	26.8989	28.5131	37.5709	30.9775
ENSMUSG00000067235	H2-Q10	protein_coding	17	35470089	35474563	1	histocompatibility 2, Q region locus 10 [Source:MGI Symbol;Acc:MGI:95929]	0.738138	2.00352	5.97684	0.014495	0.0925348	2.19145	5.06297	8.03407	5.28059	4.32048	3.01026	2.51385	3.43051	2.57709	3.16459
ENSMUSG00000022195	6030458C11Rik	protein_coding	15	12808177	12824657	-1	RIKEN cDNA 6030458C11 gene [Source:MGI Symbol;Acc:MGI:1925127]	0.652416	5.01914	5.97401	0.0145182	0.0926361	35.979	38.6641	37.6275	44.958	41.9905	12.6659	16.9233	16.8292	38.0606	40.5579
ENSMUSG00000057672	Pkn1	protein_coding	8	83669762	83699179	-1	protein kinase N1 [Source:MGI Symbol;Acc:MGI:108022]	-0.332762	7.86822	5.96973	0.0145535	0.0928147	194.423	217.365	224.297	210.984	193.561	305.233	268.061	267.649	223.57	226.033
ENSMUSG00000021831	Ero1l	protein_coding	14	45283092	45318572	-1	ERO1-like (S. cerevisiae) [Source:MGI Symbol;Acc:MGI:1354385]	0.421743	7.71635	5.96365	0.0146038	0.0929358	157.423	273.372	279.828	212.585	290.123	227.31	176.392	166.648	152.536	167.949
ENSMUSG00000031637	Lrp2bp	protein_coding	8	45999303	46029477	1	Lrp2 binding protein [Source:MGI Symbol;Acc:MGI:1914870]	0.74712	0.917082	5.96178	0.0146192	0.0929358	1.98157	2.46787	2.44235	3.08208	1.57877	1.23551	1.3832	1.29953	1.25508	1.61266
ENSMUSG00000031861	Lpar2	protein_coding	8	69822429	69831102	1	lysophosphatidic acid receptor 2 [Source:MGI Symbol;Acc:MGI:1858422]	-0.528115	2.84425	5.96237	0.0146144	0.0929358	3.81595	5.91596	6.4875	6.47589	6.70629	9.84561	8.14478	8.39672	7.63823	7.69991
ENSMUSG00000036707	Cab39	protein_coding	1	85793441	85851576	1	calcium binding protein 39 [Source:MGI Symbol;Acc:MGI:107438]	-0.378125	7.48874	5.9612	0.0146241	0.0929358	167.508	167.528	149.874	156.629	144.033	249.197	224.885	213.455	142.809	175.344
ENSMUSG00000037706	Cd81	protein_coding	7	143052739	143067934	1	CD81 antigen [Source:MGI Symbol;Acc:MGI:1096398]	-0.335675	8.29904	5.96428	0.0145986	0.0929358	237.921	297.778	276.927	280.439	309.048	413.094	312.318	307.999	347.115	361.54
ENSMUSG00000043419	A030009H04Rik	lincRNA	11	69340461	69342641	1	RIKEN cDNA A030009H04 gene [Source:MGI Symbol;Acc:MGI:1915359]	0.761716	2.26844	5.96391	0.0146016	0.0929358	6.51134	5.07436	4.78294	6.6076	7.21434	2.02654	2.20637	2.50115	5.67971	5.1841
ENSMUSG00000097488	AC159318.1	lincRNA	12	86290761	86306006	-1		-0.665077	2.91259	5.96215	0.0146162	0.0929358	5.73998	5.73823	7.45554	6.0015	4.15688	11.3927	12.3925	10.7164	5.5808	5.3076
ENSMUSG00000075705	Msrb1	protein_coding	17	24736642	24742778	1	methionine sulfoxide reductase B1 [Source:MGI Symbol;Acc:MGI:1351642]	-0.510086	5.12632	5.95974	0.0146362	0.0929659	39.0681	27.0055	25.7974	24.6962	28.1207	58.7697	43.5171	43.3414	27.7457	29.5544
ENSMUSG00000045538	Ddx28	protein_coding	8	106009616	106011486	-1	DEAD (Asp-Glu-Ala-Asp) box polypeptide 28 [Source:MGI Symbol;Acc:MGI:1919236]	-0.386757	4.06931	5.95867	0.0146451	0.0929755	14.5975	14.5547	14.6287	13.8518	15.394	21.2111	17.7448	19.9377	18.051	17.0516
ENSMUSG00000026600	Soat1	protein_coding	1	156428108	156474328	-1	sterol O-acyltransferase 1 [Source:MGI Symbol;Acc:MGI:104665]	0.466551	6.95693	5.95702	0.0146588	0.0930159	107.028	141.76	132.905	163.039	181.324	86.1955	78.6547	79.6795	122.081	150.847
ENSMUSG00000093622	Gm20703	antisense	17	70834664	70836044	1	predicted gene 20703 [Source:MGI Symbol;Acc:MGI:5313150]	-1.23851	-0.419978	5.95612	0.0146663	0.0930168	0.484565	0.321788	0.686912	0.351235	0.254026	1.1146	1.26749	1.71507	0.48963	0.304947
ENSMUSG00000024792	Zfpl1	protein_coding	19	6076487	6084944	-1	zinc finger like protein 1 [Source:MGI Symbol;Acc:MGI:1891017]	-0.421048	4.56771	5.95295	0.0146927	0.0931374	22.1688	18.515	21.7652	18.2163	21.1835	33.1888	28.2131	30.4536	22.2308	20.1031
ENSMUSG00000035181	Heatr5a	protein_coding	12	51875873	51971321	-1	HEAT repeat containing 5A [Source:MGI Symbol;Acc:MGI:2444133]	-0.391213	7.27425	5.95075	0.014711	0.0932066	121.367	155.619	138.81	153.463	104.377	197.676	196.422	191.382	128.195	156.517
ENSMUSG00000010362	Rdm1	protein_coding	11	101627195	101636100	1	RAD52 motif 1 [Source:MGI Symbol;Acc:MGI:1913849]	0.786222	2.30691	5.94047	0.0147971	0.0937048	5.54221	5.79219	4.98647	7.09055	7.7986	2.43185	1.61957	2.6798	5.32065	5.8194
ENSMUSG00000036764	Dnajc12	protein_coding	10	63382443	63408840	1	DnaJ (Hsp40) homolog, subfamily C, member 12 [Source:MGI Symbol;Acc:MGI:1353428]	0.508882	2.78031	5.93464	0.0148461	0.0939682	8.99474	7.42589	7.30162	8.0784	8.50988	6.77202	5.63328	5.78838	5.15744	4.49796
ENSMUSG00000029146	Snx17	protein_coding	5	31193227	31198900	1	sorting nexin 17 [Source:MGI Symbol;Acc:MGI:2387801]	-0.37176	7.34987	5.93374	0.0148536	0.0939688	168.771	142.331	135.292	131.8	136.881	207.001	209.569	203.308	153.062	138.503
ENSMUSG00000049076	Acap2	protein_coding	16	31092413	31201238	-1	ArfGAP with coiled-coil, ankyrin repeat and PH domains 2 [Source:MGI Symbol;Acc:MGI:1925868]	-0.331344	7.31997	5.93214	0.0148672	0.0940076	125.109	166.117	147.991	141.635	131.154	196.152	184.889	181.655	147.313	172.219
ENSMUSG00000021192	Golga5	protein_coding	12	102469134	102497902	1	golgi autoantigen, golgin subfamily a, 5 [Source:MGI Symbol;Acc:MGI:1351475]	-0.508637	5.61051	5.93018	0.0148837	0.0940179	39.0983	42.2285	44.9291	38.0431	38.4596	76.2317	67.3412	69.7106	33.2948	37.2797
ENSMUSG00000022394	L3mbtl2	protein_coding	15	81663889	81688315	1	l(3)mbt-like 2 (Drosophila) [Source:MGI Symbol;Acc:MGI:2443584]	0.390091	4.88654	5.93037	0.0148821	0.0940179	36.1619	32.4858	30.5561	33.6384	35.6919	21.7566	21.3673	23.5716	30.452	29.654
ENSMUSG00000037936	Scarb1	protein_coding	5	125277087	125341094	-1	scavenger receptor class B, member 1 [Source:MGI Symbol;Acc:MGI:893578]	-0.386129	7.04611	5.92598	0.0149193	0.0941481	95.3685	132.379	108.507	111.451	129.045	150.42	171.463	178.546	103.442	137.887
ENSMUSG00000073758	Sh3d21	protein_coding	4	126150602	126163491	-1	SH3 domain containing 21 [Source:MGI Symbol;Acc:MGI:1914188]	-0.909883	0.571838	5.92627	0.0149168	0.0941481	0.666277	1.13864	1.55191	0.790278	0.863689	2.12787	2.60539	1.96519	1.50153	1.06731
ENSMUSG00000017737	Mmp9	protein_coding	2	164940780	164955850	1	matrix metallopeptidase 9 [Source:MGI Symbol;Acc:MGI:97011]	-0.387549	13.0812	5.904	0.0151065	0.095282	6306.4	8651.88	8974.07	7222.15	6639.43	12156.4	8649.23	8834.74	9306.56	9750.25
ENSMUSG00000052298	Cdc42se2	protein_coding	11	54717456	54787675	-1	CDC42 small effector 2 [Source:MGI Symbol;Acc:MGI:1919979]	-0.451582	8.29593	5.90174	0.015126	0.095357	311.878	266.862	254.373	235.064	266.956	442.377	439.443	422.694	236.524	257.172
ENSMUSG00000023044	Csad	protein_coding	15	102176998	102189043	-1	cysteine sulfinic acid decarboxylase [Source:MGI Symbol;Acc:MGI:2180098]	-0.734005	4.51979	5.89985	0.0151422	0.0954027	10.3879	24.0351	23.991	14.1152	13.9968	38.6563	37.297	36.8026	13.6117	15.1457
ENSMUSG00000025510	Cd151	protein_coding	7	141467362	141471479	1	CD151 antigen [Source:MGI Symbol;Acc:MGI:1096360]	-0.54536	3.56098	5.89826	0.0151559	0.0954027	7.83754	9.73831	11.5882	8.33831	10.6183	19.2925	16.3626	13.9578	8.87862	10.5156
ENSMUSG00000046207	Pik3r6	protein_coding	11	68503019	68552698	1	phosphoinositide-3-kinase, regulatory subunit 6 [Source:MGI Symbol;Acc:MGI:2144613]	-0.565148	5.67115	5.89888	0.0151505	0.0954027	27.7413	56.8823	47.6259	36.3747	38.1039	87.3101	71.3549	64.4939	35.4818	42.2097
ENSMUSG00000020115	Tbk1	protein_coding	10	121546455	121586794	-1	TANK-binding kinase 1 [Source:MGI Symbol;Acc:MGI:1929658]	-0.325356	6.24668	5.89034	0.0152242	0.0957849	54.241	70.4221	74.9752	75.1203	64.3956	93.9737	88.6068	80.4656	76.1538	79.1337
ENSMUSG00000021504	B4galt7	protein_coding	13	55599896	55610443	1	xylosylprotein beta1,4-galactosyltransferase, polypeptide 7 (galactosyltransferase I) [Source:MGI Symbol;Acc:MGI:2384987]	-0.494881	4.50951	5.88508	0.0152697	0.0960128	13.4403	23.6903	22.8503	18.2084	16.7843	35.8129	29.9322	24.353	18.1783	23.3879
ENSMUSG00000029915	Clec5a	protein_coding	6	40574894	40585821	-1	C-type lectin domain family 5, member a [Source:MGI Symbol;Acc:MGI:1345151]	-0.501529	4.60387	5.8844	0.0152756	0.0960128	18.3226	21.3866	22.083	18.2862	21.0588	41.713	29.7625	30.0853	16.6148	22.6423
ENSMUSG00000030213	Atf7ip	protein_coding	6	136518851	136607377	1	activating transcription factor 7 interacting protein [Source:MGI Symbol;Acc:MGI:1858965]	-0.374025	5.47984	5.87962	0.0153171	0.0960977	38.6441	40.6443	37.1187	40.5456	38.4342	45.9011	56.0277	63.4578	43.4465	40.5579
ENSMUSG00000038180	Spag4	protein_coding	2	156065175	156070617	1	sperm associated antigen 4 [Source:MGI Symbol;Acc:MGI:2444120]	-1.24132	1.00044	5.88183	0.0152979	0.0960977	0.847989	1.43567	1.47559	1.40494	0.635065	4.42461	3.21566	4.39488	0.32642	1.14355
ENSMUSG00000052560	Cpne8	protein_coding	15	90487482	90679432	-1	copine VIII [Source:MGI Symbol;Acc:MGI:1914121]	0.361665	5.02487	5.87934	0.0153196	0.0960977	43.3383	32.2778	36.7625	34.7722	36.7576	27.7298	30.3024	27.6198	29.4104	25.9459
ENSMUSG00000097533	AC159323.1	lincRNA	14	52197502	52213852	1		-0.95651	-0.0558501	5.87993	0.0153145	0.0960977	0.39704	0.517089	0.843121	0.797961	0.547426	1.6057	0.97221	1.58216	0.798423	0.994126
ENSMUSG00000031847	1700030J22Rik	protein_coding	8	116969599	116978943	-1	RIKEN cDNA 1700030J22 gene [Source:MGI Symbol;Acc:MGI:1916778]	0.958102	-0.0962396	5.87686	0.0153411	0.096185	1.09027	0.965365	0.941324	1.0098	1.87979	0.523523	0.399024	0.464499	0.783408	0.813191
ENSMUSG00000026519	Tmem63a	protein_coding	1	180942344	180975112	1	transmembrane protein 63a [Source:MGI Symbol;Acc:MGI:2384789]	-0.44451	5.10317	5.87488	0.0153584	0.0962457	20.4123	27.3025	34.1421	33.2795	31.3214	49.4645	40.7474	41.8407	35.0901	28.8683
ENSMUSG00000002844	Adprh	protein_coding	16	38445399	38452689	-1	ADP-ribosylarginine hydrolase [Source:MGI Symbol;Acc:MGI:1098234]	0.330785	6.75108	5.86958	0.0154047	0.09644	140.372	107.453	110.414	112.768	132.5	94.5381	81.2835	88.4335	103.312	105.334
ENSMUSG00000005732	Ranbp1	protein_coding	16	18239784	18248732	-1	RAN binding protein 1 [Source:MGI Symbol;Acc:MGI:96269]	0.42918	7.38273	5.87018	0.0153995	0.09644	232.561	155.622	165.571	199.544	209.873	101.377	121.632	131.811	198.398	151.94
ENSMUSG00000032403	2300009A05Rik	protein_coding	9	63394447	63399244	-1	RIKEN cDNA 2300009A05 gene [Source:MGI Symbol;Acc:MGI:1916728]	-0.665063	2.45333	5.8655	0.0154405	0.0965681	5.17879	4.43078	4.09603	3.38063	4.03902	9.18698	6.90077	8.43245	4.73309	3.68477
ENSMUSG00000079481	Nhsl2	protein_coding	X	101849385	102092055	1	NHS-like 2 [Source:MGI Symbol;Acc:MGI:3645090]	0.789742	0.973075	5.86557	0.0154399	0.0965681	2.11997	3.09412	2.95118	1.49275	2.54026	0.945719	1.90123	1.42923	1.17511	1.49932
ENSMUSG00000004709	Cd244	protein_coding	1	171559193	171585318	1	CD244 natural killer cell receptor 2B4 [Source:MGI Symbol;Acc:MGI:109294]	-0.633814	7.66005	5.8583	0.0155038	0.0967794	99.5463	209.732	208.999	151.799	127.928	311.277	325.557	298.637	114.345	168.229
ENSMUSG00000015176	Nolc1	protein_coding	19	46075863	46085528	1	nucleolar and coiled-body phosphoprotein 1 [Source:MGI Symbol;Acc:MGI:1918019]	0.417053	6.36754	5.85939	0.0154942	0.0967794	101.668	88.3928	83.5489	106.49	94.6501	53.0616	52.9763	62.0643	91.2344	91.3061
ENSMUSG00000024079	Eif2ak2	protein_coding	17	78852564	78882573	-1	eukaryotic translation initiation factor 2-alpha kinase 2 [Source:MGI Symbol;Acc:MGI:1353449]	-0.439956	5.56272	5.85816	0.015505	0.0967794	32.8753	41.3305	47.2316	45.4133	34.8425	56.4469	71.7722	60.0101	41.8408	39.2182
ENSMUSG00000041997	Tlk1	protein_coding	2	70712407	70825728	-1	tousled-like kinase 1 [Source:MGI Symbol;Acc:MGI:2441683]	-0.348879	6.132	5.85919	0.0154959	0.0967794	59.8677	60.0205	63.8574	66.2703	60.2469	83.4837	92.0246	88.8108	62.7053	61.9748
ENSMUSG00000025351	Cd63	protein_coding	10	128908919	128912816	1	CD63 antigen [Source:MGI Symbol;Acc:MGI:99529]	-0.692216	4.20343	5.85703	0.0155149	0.0967938	19.5801	14.5518	21.0533	7.49754	7.87837	32.8833	23.9971	23.201	15.4132	16.8918
ENSMUSG00000086784	Isoc2a	protein_coding	7	4877053	4895717	1	isochorismatase domain containing 2a [Source:MGI Symbol;Acc:MGI:3609243]	0.453138	4.64009	5.85571	0.0155266	0.0968187	38.5532	21.9311	24.7797	26.9573	32.4391	17.158	21.2187	18.0083	26.3747	21.4225
ENSMUSG00000027030	Stk39	protein_coding	2	68210445	68472268	-1	serine/threonine kinase 39 [Source:MGI Symbol;Acc:MGI:1858416]	0.361058	5.46274	5.85193	0.0155599	0.0968831	58.2992	50.199	47.168	42.4774	51.0593	45.4114	37.1327	39.5896	32.4749	36.4666
ENSMUSG00000033096	Apmap	protein_coding	2	150583080	150608567	-1	adipocyte plasma membrane associated protein [Source:MGI Symbol;Acc:MGI:1919131]	-0.397936	5.48997	5.85267	0.0155535	0.0968831	31.7608	40.3416	42.7628	36.8105	43.4103	53.8839	59.8954	56.4152	47.0649	35.6188
ENSMUSG00000079562	Maea	protein_coding	5	33335572	33373294	1	macrophage erythroblast attacher [Source:MGI Symbol;Acc:MGI:1891748]	-0.308612	6.57831	5.85299	0.0155506	0.0968831	94.4902	89.7047	81.3864	79.9498	83.7778	118.823	106.985	98.1165	94.7924	105.105
ENSMUSG00000086108	Gm5602	lincRNA	7	130861299	130866330	-1	predicted gene 5602 [Source:MGI Symbol;Acc:MGI:3645136]	1.10725	-0.42069	5.85075	0.0155704	0.0969006	0.787418	0.61115	1.06853	0.856134	1.47335	0.151991	0.610272	0.357307	0.522272	0.559069
ENSMUSG00000025579	Gaa	protein_coding	11	119267887	119285454	1	glucosidase, alpha, acid [Source:MGI Symbol;Acc:MGI:95609]	-0.316548	5.98111	5.8487	0.0155886	0.0969656	46.1851	57.2288	57.8278	64.6052	57.2067	71.4524	75.4625	71.5329	65.7736	62.7936
ENSMUSG00000035356	Nfkbiz	protein_coding	16	55811375	55838899	-1	nuclear factor of kappa light polypeptide gene enhancer in B cells inhibitor, zeta [Source:MGI Symbol;Acc:MGI:1931595]	-0.708449	3.81871	5.84658	0.0156073	0.0970346	3.78566	12.9705	16.4096	10.4053	10.1864	26.7672	16.0548	14.1494	13.3506	16.0351
ENSMUSG00000019943	Atp2b1	protein_coding	10	98915152	99026143	1	ATPase, Ca++ transporting, plasma membrane 1 [Source:MGI Symbol;Acc:MGI:104653]	-0.425775	6.85663	5.84428	0.0156277	0.0971135	58.6021	107.354	116.012	119.376	96.7586	140.625	154.422	137.242	113.137	112.729
ENSMUSG00000073529	F830208F22Rik	lincRNA	18	77793259	77796743	-1	RIKEN cDNA F830208F22 gene [Source:MGI Symbol;Acc:MGI:3588261]	-0.91445	0.846375	5.83331	0.0157255	0.097673	0.41824	1.24186	2.03606	1.57287	0.798404	2.76403	2.22984	2.30463	1.83089	2.16029
ENSMUSG00000086605	Gm14290	lincRNA	2	167098794	167101826	-1	predicted gene 14290 [Source:MGI Symbol;Acc:MGI:3649702]	-0.802116	0.903398	5.82832	0.0157701	0.097902	1.63541	1.50993	1.2975	1.18542	1.04151	3.31002	2.48803	2.50115	1.79531	1.32144
ENSMUSG00000023206	Il15ra	protein_coding	2	11705287	11733986	1	interleukin 15 receptor, alpha chain [Source:MGI Symbol;Acc:MGI:104644]	-0.871628	2.4923	5.82646	0.0157869	0.0979578	2.84682	5.12386	4.55397	3.66601	3.63257	8.68035	11.7829	9.43291	3.19892	2.56664
ENSMUSG00000014778	Fhod1	protein_coding	8	105329163	105347953	-1	formin homology 2 domain containing 1 [Source:MGI Symbol;Acc:MGI:2679008]	-0.424745	5.61781	5.82305	0.0158175	0.0980493	30.5509	45.837	46.2104	49.2178	39.0779	58.6873	43.2756	44.2872	59.6206	73.0353
ENSMUSG00000025432	Avil	protein_coding	10	127000709	127020994	1	advillin [Source:MGI Symbol;Acc:MGI:1333798]	-0.670567	6.54129	5.82089	0.0158369	0.0980493	81.198	87.2198	56.7814	99.6246	36.1045	168.473	128.376	129.022	51.3935	89.125
ENSMUSG00000026288	Inpp5d	protein_coding	1	87620312	87720507	1	inositol polyphosphate-5-phosphatase D [Source:MGI Symbol;Acc:MGI:107357]	-0.359463	9.06925	5.82328	0.0158154	0.0980493	464.062	517.046	486.666	475.308	424.401	715.436	648.977	653.3	464.104	509.617
ENSMUSG00000049686	Orai1	protein_coding	5	123015074	123030450	1	ORAI calcium release-activated calcium modulator 1 [Source:MGI Symbol;Acc:MGI:1925542]	-0.491953	6.48981	5.82215	0.0158256	0.0980493	78.8024	81.3134	75.713	64.1442	75.649	152.345	117.782	113.874	56.4054	79.6419
ENSMUSG00000078941	Taf9	protein_coding	13	100651343	100666413	1	TAF9 RNA polymerase II, TATA box binding protein (TBP)-associated factor [Source:MGI Symbol;Acc:MGI:1888697]	0.507126	3.96422	5.8205	0.0158405	0.0980493	21.6068	17.2078	15.1576	20.2858	17.5923	9.84054	9.03273	11.2948	15.6492	17.9797
ENSMUSG00000023050	Map3k12	protein_coding	15	102497649	102517064	-1	mitogen-activated protein kinase kinase kinase 12 [Source:MGI Symbol;Acc:MGI:1346881]	0.413624	4.59352	5.81463	0.0158934	0.0983285	21.1546	32.0521	30.6673	25.0652	29.6454	20.5763	17.5087	16.618	22.9124	24.8382
ENSMUSG00000035954	Dock4	protein_coding	12	40446053	40846486	1	dedicator of cytokinesis 4 [Source:MGI Symbol;Acc:MGI:1918006]	-0.434417	4.53685	5.81231	0.0159144	0.0984103	17.2323	25.0252	24.2963	18.4837	14.073	29.4355	26.2886	25.5117	22.2618	28.4617
ENSMUSG00000046334	Gm6195	processed_pseudogene	1	9802194	9802553	-1	predicted pseudogene 6195 [Source:MGI Symbol;Acc:MGI:3647661]	0.79591	0.914301	5.80874	0.0159467	0.0985135	3.05882	1.9342	1.81065	2.50255	2.41757	0.897757	1.05624	1.10765	2.0238	1.60097
ENSMUSG00000086843	E030013I19Rik	lincRNA	2	12300947	12311300	1	RIKEN cDNA E030013I19 gene [Source:MGI Symbol;Acc:MGI:2443735]	1.253	1.10965	5.809	0.0159444	0.0985135	2.07545	2.15722	2.3846	3.10733	5.26825	0.380821	0.449019	0.57848	3.5508	1.26477
ENSMUSG00000002477	Snrpd1	protein_coding	18	10617796	10628230	1	small nuclear ribonucleoprotein D1 [Source:MGI Symbol;Acc:MGI:98344]	0.402996	5.9142	5.80655	0.0159666	0.098588	81.5378	57.5182	59.5125	67.6978	78.949	39.7844	45.3467	46.3963	70.698	55.1484
ENSMUSG00000047264	Zfp358	protein_coding	8	3493138	3497208	1	zinc finger protein 358 [Source:MGI Symbol;Acc:MGI:2153740]	-0.670487	1.66043	5.80256	0.0160029	0.0987639	2.72568	2.17826	2.21338	1.99765	2.97211	5.421	3.66163	3.89465	2.74193	3.15112
ENSMUSG00000002289	Angptl4	protein_coding	17	33773750	33781575	-1	angiopoietin-like 4 [Source:MGI Symbol;Acc:MGI:1888999]	-0.947643	-0.00402507	5.80008	0.0160254	0.0988474	0.96913	0.346541	0.865	0.680517	0.406442	1.1146	1.3379	1.32204	1.0119	1.42308
ENSMUSG00000031833	Mast3	protein_coding	8	70778117	70792433	-1	microtubule associated serine/threonine kinase 3 [Source:MGI Symbol;Acc:MGI:2683541]	-0.38709	6.74586	5.79906	0.0160347	0.0988474	73.0785	104.111	111.712	98.9823	80.1198	154.068	119.848	120.055	91.4302	117.176
ENSMUSG00000032846	Zswim6	protein_coding	13	107724618	107890064	-1	zinc finger, SWIM domain containing 6 [Source:MGI Symbol;Acc:MGI:1914513]	-0.443415	4.30288	5.7985	0.0160399	0.0988474	16.3844	18.4162	19.259	14.9275	14.9875	30.871	22.2045	17.6867	17.7899	23.8113
ENSMUSG00000032875	Arhgef17	protein_coding	7	100869746	100932161	-1	Rho guanine nucleotide exchange factor (GEF) 17 [Source:MGI Symbol;Acc:MGI:2673002]	0.781567	1.84495	5.79627	0.0160602	0.0989244	3.33138	4.25751	3.23103	4.96119	6.7571	2.39807	1.64304	1.42923	3.62326	3.81183
ENSMUSG00000030208	Emp1	protein_coding	6	135362931	135383173	1	epithelial membrane protein 1 [Source:MGI Symbol;Acc:MGI:107941]	-1.71153	1.4352	5.79085	0.0161098	0.0991662	2.4834	0.346541	2.67132	0.702469	0.0254026	4.69482	6.71299	6.14568	0.718124	1.88051
ENSMUSG00000044224	Dnajc21	protein_coding	15	10446756	10470516	-1	DnaJ (Hsp40) homolog, subfamily C, member 21 [Source:MGI Symbol;Acc:MGI:1925371]	0.359409	4.97779	5.79026	0.0161152	0.0991662	38.6138	33.0947	33.1244	34.7942	38.3071	28.3209	23.8945	25.1187	30.5855	28.7158
ENSMUSG00000024042	Sik1	protein_coding	17	31844248	31855792	-1	salt inducible kinase 1 [Source:MGI Symbol;Acc:MGI:104754]	-0.460222	8.36088	5.78813	0.0161347	0.0992381	193.675	352.878	334.475	250.386	262.028	509.337	393.133	395.075	258.753	330.232
ENSMUSG00000013419	Zfp651	protein_coding	9	121760033	121771742	1	zinc finger protein 651 [Source:MGI Symbol;Acc:MGI:2670992]	0.819313	1.08768	5.78535	0.0161603	0.0993469	2.84682	2.54955	3.20559	1.62446	3.09912	2.55006	1.26749	1.46496	1.0119	1.06731
ENSMUSG00000001211	Agpat3	protein_coding	10	78269178	78352489	-1	1-acylglycerol-3-phosphate O-acyltransferase 3 [Source:MGI Symbol;Acc:MGI:1336186]	0.363698	7.67684	5.78158	0.016195	0.0995118	222.446	210.45	215.69	209.621	301.224	157.952	155.173	165.29	223.891	184.823
ENSMUSG00000015127	Unkl	protein_coding	17	25188397	25234443	1	unkempt-like (Drosophila) [Source:MGI Symbol;Acc:MGI:1921404]	-0.368298	4.42807	5.7742	0.0162631	0.0998653	14.8477	19.4657	21.1172	20.6726	18.2741	23.3846	23.4359	24.0961	24.4662	24.6405
ENSMUSG00000018401	Mtmr4	protein_coding	11	87592162	87616302	1	myotubularin related protein 4 [Source:MGI Symbol;Acc:MGI:2180699]	0.323206	7.57508	5.77363	0.0162684	0.0998653	187.042	214.484	199.255	230.3	235.863	145.826	160.149	160.752	196.766	176.285
ENSMUSG00000024778	Fas	protein_coding	19	34290659	34327770	1	Fas (TNF receptor superfamily member 6) [Source:MGI Symbol;Acc:MGI:95484]	-0.671862	1.467	5.76675	0.0163322	0.100208	1.81712	2.64857	1.65368	2.21717	2.18462	4.35706	3.47386	3.1443	2.93778	2.56664
ENSMUSG00000003746	Man1a	protein_coding	10	53904788	54075796	-1	mannosidase 1, alpha [Source:MGI Symbol;Acc:MGI:104677]	-0.369603	4.86934	5.75767	0.0164168	0.100505	29.8613	23.5648	26.408	23.2912	24.9708	30.871	37.1327	34.6945	31.271	29.0716
ENSMUSG00000022450	Ndufa6	protein_coding	15	82350139	82354291	-1	NADH dehydrogenase (ubiquinone) 1 alpha subcomplex, 6 (B14) [Source:MGI Symbol;Acc:MGI:1914380]	0.317127	6.7548	5.75968	0.016398	0.100505	133.71	127.75	113.671	99.597	127.775	90.5019	86.6352	96.1871	99.8192	103.453
ENSMUSG00000026417	Pigr	protein_coding	1	130826684	130852249	1	polymeric immunoglobulin receptor [Source:MGI Symbol;Acc:MGI:103080]	1.04471	0.862899	5.75848	0.0164093	0.100505	1.96855	1.6832	2.92574	3.64406	1.75278	0.472859	0.610272	0.786076	2.44815	1.4485
ENSMUSG00000028453	Fancg	protein_coding	4	43002343	43010506	-1	Fanconi anemia, complementation group G [Source:MGI Symbol;Acc:MGI:1926471]	0.468205	3.73784	5.7573	0.0164203	0.100505	15.8998	14.5052	15.6718	16.2666	15.267	8.39326	8.94283	9.89741	15.5376	12.6045
ENSMUSG00000032870	Smap2	protein_coding	4	120968317	121017247	-1	stromal membrane-associated GTPase-activating protein 2 [Source:MGI Symbol;Acc:MGI:1917030]	-0.338147	6.4683	5.75922	0.0164023	0.100505	94.1873	79.7293	77.0105	69.5225	72.6769	118.57	96.5873	98.9384	83.5961	91.9923
ENSMUSG00000022433	Csnk1e	protein_coding	15	79417856	79443919	-1	casein kinase 1, epsilon [Source:MGI Symbol;Acc:MGI:1351660]	-0.42888	5.72089	5.75531	0.0164389	0.10057	48.7394	46.9351	48.8565	39.6017	41.8384	78.0026	68.4448	67.5185	41.6309	43.8857
ENSMUSG00000020649	Rrm2	protein_coding	12	24708241	24714146	1	ribonucleotide reductase M2 [Source:MGI Symbol;Acc:MGI:98181]	0.612533	6.89367	5.75113	0.016478	0.100711	174.443	106.438	128.402	152.392	161.357	39.6358	77.4811	82.7166	158.542	107.875
ENSMUSG00000048852	Gm12185	protein_coding	11	48904656	48992226	-1	predicted gene 12185 [Source:MGI Symbol;Acc:MGI:3652173]	0.656258	2.61114	5.75149	0.0164747	0.100711	3.39105	8.04817	8.18519	9.78474	7.89437	3.33687	5.69736	4.80971	5.21129	4.27256
ENSMUSG00000019832	Rab32	protein_coding	10	10545011	10558233	-1	RAB32, member RAS oncogene family [Source:MGI Symbol;Acc:MGI:1915094]	0.36341	7.52391	5.74533	0.0165326	0.100961	244.433	184.558	191.038	188.876	232.713	123.197	148.93	163.718	198.757	163.324
ENSMUSG00000039997	Ifi203	protein_coding	1	173920407	173942672	-1	interferon activated gene 203 [Source:MGI Symbol;Acc:MGI:96428]	-0.419509	7.8447	5.74424	0.0165429	0.100961	164.59	239.985	238.396	215.889	130.388	210.19	305.58	277.741	260.99	249.114
ENSMUSG00000078897	Gm4724	protein_coding	2	175422300	175435807	-1	predicted gene 4724 [Source:MGI Symbol;Acc:MGI:3782904]	0.745231	1.06821	5.74442	0.0165411	0.100961	2.67268	2.43371	2.11086	2.6808	3.00538	0.839494	1.51488	1.98484	1.45975	1.83349
ENSMUSG00000015214	Mtmr1	protein_coding	X	71364760	71419196	1	myotubularin related protein 1 [Source:MGI Symbol;Acc:MGI:1858271]	0.294756	6.60725	5.73597	0.0166209	0.101388	101.668	107.601	108.685	104.273	118.224	82.6491	89.311	88.8623	92.5074	80.5059
ENSMUSG00000043004	Gng2	protein_coding	14	19872559	19977627	-1	guanine nucleotide binding protein (G protein), gamma 2 [Source:MGI Symbol;Acc:MGI:102705]	-0.482969	8.33872	5.73484	0.0166316	0.101405	297.371	307.06	291.581	246.545	215.135	440.789	475.637	460.171	224.283	268.404
ENSMUSG00000006373	Pgrmc1	protein_coding	X	36598206	36606079	1	progesterone receptor membrane component 1 [Source:MGI Symbol;Acc:MGI:1858305]	-0.410807	5.53429	5.73351	0.0166442	0.101432	35.3127	37.8473	42.3087	39.3163	45.3691	63.5152	63.0693	56.8476	40.9331	37.356
ENSMUSG00000049999	Ppp1r3d	protein_coding	2	178411206	178414472	-1	protein phosphatase 1, regulatory subunit 3D [Source:MGI Symbol;Acc:MGI:1917664]	0.845191	0.444345	5.73202	0.0166583	0.101469	1.93826	1.83172	1.11941	1.25127	2.33704	1.04705	0.962352	0.821806	0.685482	1.09273
ENSMUSG00000056999	Ide	protein_coding	19	37268743	37337852	-1	insulin degrading enzyme [Source:MGI Symbol;Acc:MGI:96412]	0.371295	5.85742	5.72596	0.0167159	0.101771	70.4134	63.7141	60.4228	72.7056	61.3981	37.9807	42.6017	47.3789	64.1742	58.4481
ENSMUSG00000027160	Ccdc34	protein_coding	2	110017817	110173360	1	coiled-coil domain containing 34 [Source:MGI Symbol;Acc:MGI:1915451]	0.453267	4.17188	5.7242	0.0167326	0.101824	26.4391	19.3816	17.0202	20.7887	20.8301	11.8553	13.2382	14.4709	20.7603	14.9678
ENSMUSG00000093651	Gm5873	pseudogene	6	6735427	6736492	-1	predicted gene 5873 [Source:MGI Symbol;Acc:MGI:3648385]	1.13707	0.125142	5.72228	0.016751	0.101886	2.59394	0.65026	0.949211	1.18739	1.87497	0.387914	0.610272	0.379818	1.32886	0.55602
ENSMUSG00000018379	Srsf1	protein_coding	11	88047373	88053755	1	serine/arginine-rich splicing factor 1 [Source:MGI Symbol;Acc:MGI:98283]	0.432924	8.06249	5.71936	0.0167789	0.102007	344.193	289.709	274.078	325.046	311.843	168.944	183.434	175.366	320.12	280.551
ENSMUSG00000012483	Rpa3	protein_coding	6	8255936	8259173	-1	replication protein A3 [Source:MGI Symbol;Acc:MGI:1915490]	0.507727	4.23037	5.71547	0.0168161	0.102036	26.5299	17.4969	18.9494	22.5888	25.0173	9.94423	13.426	13.3633	22.2945	17.7123
ENSMUSG00000043733	Ptpn11	protein_coding	5	121130533	121191397	-1	protein tyrosine phosphatase, non-receptor type 11 [Source:MGI Symbol;Acc:MGI:99511]	-0.323497	7.30945	5.71725	0.016799	0.102036	136.678	152.082	132.447	147.277	140.451	191.874	193.439	189.98	146.203	152.016
ENSMUSG00000063412	Gm10131	processed_pseudogene	8	34111143	34111736	-1	predicted pseudogene 10131 [Source:MGI Symbol;Acc:MGI:3704308]	0.345426	6.04544	5.71623	0.0168088	0.102036	90.7521	61.5594	65.5016	75.5227	78.1519	48.3892	56.2305	60.6329	67.2663	55.7026
ENSMUSG00000073650	Gm216	protein_coding	1	74362108	74369321	1	predicted gene 216 [Source:MGI Symbol;Acc:MGI:2685062]	0.728761	2.63734	5.71709	0.0168005	0.102036	5.69364	10.619	7.70868	6.19051	8.50988	6.60314	6.17314	4.71645	1.86059	3.55771
ENSMUSG00000085939	Cd63-ps	pseudogene	18	50134726	50135600	1	CD63 antigen, pseudogene [Source:MGI Symbol;Acc:MGI:105972]	-0.721137	1.91232	5.71214	0.016848	0.102181	3.86077	2.55252	3.85358	1.78822	2.05406	6.53289	4.80308	4.74039	3.258	3.51426
ENSMUSG00000002997	Prkar2b	protein_coding	12	31958476	32061296	-1	protein kinase, cAMP dependent regulatory, type II beta [Source:MGI Symbol;Acc:MGI:97760]	0.332189	5.90122	5.70821	0.0168858	0.102361	66.3245	66.0656	60.6264	74.0666	67.825	44.111	51.0047	49.3084	66.6876	51.0532
ENSMUSG00000015461	Atf6b	protein_coding	17	34647146	34655074	1	activating transcription factor 6 beta [Source:MGI Symbol;Acc:MGI:105121]	0.422987	6.76192	5.70522	0.0169145	0.102437	110.057	123.171	117.945	137.486	136.996	66.6225	71.7304	79.7867	132.135	109.501
ENSMUSG00000046556	Zfp319	protein_coding	8	95326137	95331950	-1	zinc finger protein 319 [Source:MGI Symbol;Acc:MGI:1890618]	-0.364495	4.33275	5.70586	0.0169084	0.102437	16.4752	18.0201	18.3431	17.8471	17.7818	25.4669	21.8524	23.8324	18.965	22.007
ENSMUSG00000019923	Zwint	protein_coding	10	72654845	72674964	1	ZW10 interactor [Source:MGI Symbol;Acc:MGI:1289227]	-0.380632	6.77435	5.70348	0.0169313	0.10244	124.321	85.4472	87.1106	87.3696	93.7611	140.743	137.452	132.811	111.57	90.5692
ENSMUSG00000074579	Lekr1	protein_coding	3	65666228	65831159	1	leucine, glutamate and lysine rich 1 [Source:MGI Symbol;Acc:MGI:3645902]	1.02017	0.615732	5.70349	0.0169312	0.10244	1.63541	2.30202	1.75544	1.86593	2.43865	0.38842	0.563328	0.571691	1.76267	1.60097
ENSMUSG00000036890	Gtdc1	protein_coding	2	44564412	44927657	-1	glycosyltransferase-like domain containing 1 [Source:MGI Symbol;Acc:MGI:2444269]	-0.652628	2.82763	5.69812	0.0169831	0.102655	6.18244	5.36892	6.00234	4.49207	5.53853	10.3933	12.0357	10.3766	5.10586	4.72566
ENSMUSG00000038342	Mlxip	protein_coding	5	123394798	123457932	1	MLX interacting protein [Source:MGI Symbol;Acc:MGI:2141183]	-0.576696	7.35413	5.69823	0.016982	0.102655	98.4576	158.205	157.023	142.689	104.506	260.38	252.144	230.428	92.0504	134.906
ENSMUSG00000005417	Mprip	protein_coding	11	59661305	59780860	1	myosin phosphatase Rho interacting protein [Source:MGI Symbol;Acc:MGI:1349438]	-0.3365	7.41151	5.69459	0.0170173	0.102812	118.535	147.952	153.306	176.696	161.178	200.018	160.52	181.111	182.991	217.31
ENSMUSG00000021537	Cetn3	protein_coding	13	81783292	81797143	1	centrin 3 [Source:MGI Symbol;Acc:MGI:1097706]	0.402571	5.26756	5.68957	0.017066	0.103057	51.9696	38.2433	39.4338	40.2603	50.475	26.0579	35.5366	30.8356	42.6957	29.1732
ENSMUSG00000035596	Mboat7	protein_coding	7	3677790	3693523	-1	membrane bound O-acyltransferase domain containing 7 [Source:MGI Symbol;Acc:MGI:1924832]	-0.393785	6.83322	5.67956	0.0171637	0.103548	75.9859	112.576	106.013	94.6999	106.892	176.68	127.054	129.772	99.0662	108.763
ENSMUSG00000040260	Daam2	protein_coding	17	49456022	49564337	-1	dishevelled associated activator of morphogenesis 2 [Source:MGI Symbol;Acc:MGI:1923691]	-1.61261	-1.02508	5.68016	0.0171578	0.103548	0.121141	0.24753	0.457941	0.131713	0.10161	1.06393	1.12666	0.786076	0.097926	0.127061
ENSMUSG00000030733	Sh2b1	protein_coding	7	126466994	126475130	-1	SH2B adaptor protein 1 [Source:MGI Symbol;Acc:MGI:1201407]	-0.403614	5.54417	5.67785	0.0171804	0.1036	28.1956	45.3969	47.6005	40.1944	40.7458	68.7673	48.235	44.842	47.8858	53.3911
ENSMUSG00000030413	Pglyrp1	protein_coding	7	18884690	18890438	1	peptidoglycan recognition protein 1 [Source:MGI Symbol;Acc:MGI:1345092]	-0.873889	4.39784	5.67681	0.0171906	0.103611	14.3552	29.5303	10.8379	10.6907	9.17034	42.5574	38.94	28.656	9.23768	15.2473
ENSMUSG00000039521	Foxp3	protein_coding	X	7579676	7595243	1	forkhead box P3 [Source:MGI Symbol;Acc:MGI:1891436]	0.956888	0.477482	5.67416	0.0172166	0.103626	3.42436	1.80499	1.45117	1.07785	1.20231	0.785116	0.599005	0.908989	1.12713	1.13847
ENSMUSG00000061577	Gpr114	protein_coding	8	94923694	94943290	1	G protein-coupled receptor 114 [Source:MGI Symbol;Acc:MGI:2685955]	0.459832	5.31488	5.67488	0.0172095	0.103626	25.4699	45.2236	56.4031	58.0635	46.7662	28.6587	35.4427	37.8031	33.7518	30.266
ENSMUSG00000097816	AC122795.1	lincRNA	6	89304630	89327621	1		-0.733125	3.25931	5.67406	0.0172176	0.103626	3.64423	10.575	9.13161	6.57818	6.0636	16.5774	13.9879	12.6015	4.87573	10.8025
ENSMUSG00000097590	AC129021.3	lincRNA	16	3862384	3884505	1		-1.66327	1.32908	5.66836	0.0172736	0.103913	2.30835	0.186637	0.00101765	2.231	1.19646	4.99846	5.25679	4.6818	2.08582	1.48941
ENSMUSG00000028329	Xpa	protein_coding	4	46155347	46196311	-1	xeroderma pigmentosum, complementation group A [Source:MGI Symbol;Acc:MGI:99135]	-0.533715	3.52847	5.66734	0.0172837	0.103924	9.44902	9.33261	10.8642	8.43029	9.17136	17.7998	16.0325	15.6143	9.4022	8.41221
ENSMUSG00000033767	D930015E06Rik	protein_coding	3	83898287	84040161	-1	RIKEN cDNA D930015E06 gene [Source:MGI Symbol;Acc:MGI:2443399]	-0.42383	5.91999	5.66605	0.0172964	0.103951	39.2498	52.2535	55.1819	53.3657	60.255	80.8252	82.1989	80.0368	55.7852	44.4968
ENSMUSG00000028771	Ptpn12	protein_coding	5	20986645	21055911	-1	protein tyrosine phosphatase, non-receptor type 12 [Source:MGI Symbol;Acc:MGI:104673]	-0.393055	5.69705	5.66191	0.0173372	0.104147	38.8863	56.2635	47.0916	37.2748	46.0803	75.9277	60.2292	53.3817	45.1765	56.8726
ENSMUSG00000086841	2410006H16Rik	lincRNA	11	62602877	62604807	1	RIKEN cDNA 2410006H16 gene [Source:MGI Symbol;Acc:MGI:1916471]	-0.381028	4.30749	5.66015	0.0173546	0.104202	18.0198	18.3914	18.1396	14.1811	17.6294	24.6225	18.6368	20.5809	22.98	23.9383
ENSMUSG00000023034	Nr4a1	protein_coding	15	101266846	101274792	1	nuclear receptor subfamily 4, group A, member 1 [Source:MGI Symbol;Acc:MGI:1352454]	-0.660634	3.15582	5.65892	0.0173668	0.10422	5.84507	7.67342	8.87897	6.01489	6.14743	12.9361	11.2666	14.328	4.01497	11.2322
ENSMUSG00000087658	Gm15051	antisense	6	52156902	52162119	1	predicted gene 15051 [Source:MGI Symbol;Acc:MGI:3705155]	-0.872402	0.66441	5.65818	0.0173741	0.10422	0.999415	1.21289	1.22118	1.07566	0.914494	3.20869	1.99512	2.10811	0.913976	1.51304
ENSMUSG00000096980	AC113955.1	lincRNA	7	39588518	39591679	-1		-1.07534	0.612419	5.65148	0.0174406	0.104569	0.724425	1.17032	1.09804	1.13383	0.580704	3.69624	3.06615	1.09765	0.883619	0.983707
ENSMUSG00000022901	Cd86	protein_coding	16	36603869	36666081	-1	CD86 antigen [Source:MGI Symbol;Acc:MGI:101773]	0.341976	7.35855	5.65022	0.0174532	0.104595	135.375	187.551	189.511	182.335	229.411	146.436	146.911	151.856	143.494	128.484
ENSMUSG00000019539	Rcn3	protein_coding	7	45082913	45092221	-1	reticulocalbin 3, EF-hand calcium binding domain [Source:MGI Symbol;Acc:MGI:1277122]	-0.77529	0.915412	5.6406	0.0175492	0.104971	1.66569	1.60894	1.47559	0.921991	1.14312	2.9216	2.65234	2.53688	1.40361	1.93133
ENSMUSG00000020941	Map3k14	protein_coding	11	103219762	103267472	-1	mitogen-activated protein kinase kinase kinase 14 [Source:MGI Symbol;Acc:MGI:1858204]	-0.368537	5.7346	5.64177	0.0175375	0.104971	35.4035	56.1892	50.5511	45.1995	46.4868	74.6611	59.8067	58.2404	53.6308	50.7228
ENSMUSG00000038068	Rnf144b	protein_coding	13	47122720	47247991	1	ring finger protein 144B [Source:MGI Symbol;Acc:MGI:2384986]	-0.367546	6.67454	5.64266	0.0175286	0.104971	74.8653	101.784	82.8365	96.8968	92.4909	78.9675	126.185	136.813	115.716	112.602
ENSMUSG00000042595	Fam199x	protein_coding	X	137049594	137082503	1	family with sequence similarity 199, X-linked [Source:MGI Symbol;Acc:MGI:2384304]	-0.576095	3.86686	5.64076	0.0175476	0.104971	10.3879	14.332	12.6952	11.5029	9.80541	24.6394	23.1903	16.6862	10.1517	11.4355
ENSMUSG00000019820	Utrn	protein_coding	10	12382188	12861735	-1	utrophin [Source:MGI Symbol;Acc:MGI:104631]	-0.358694	6.06883	5.63562	0.0175992	0.105133	43.308	66.3874	68.5894	60.0392	57.6639	78.0387	82.997	83.8243	58.9841	69.7058
ENSMUSG00000030824	Nucb1	protein_coding	7	45492874	45510406	-1	nucleobindin 1 [Source:MGI Symbol;Acc:MGI:97388]	-0.317865	7.60513	5.63456	0.0176097	0.105133	154.819	181.885	179.233	173.246	183.28	254.179	221.341	216.028	188.703	190.236
ENSMUSG00000048216	Gpr85	protein_coding	6	13834458	13839942	-1	G protein-coupled receptor 85 [Source:MGI Symbol;Acc:MGI:1927851]	-0.450638	4.93198	5.63598	0.0175955	0.105133	17.0506	31.1392	33.7605	20.5692	27.2062	41.4428	35.5366	33.9442	31.728	31.7653
ENSMUSG00000049922	Slc35c1	protein_coding	2	92452764	92460538	-1	solute carrier family 35, member C1 [Source:MGI Symbol;Acc:MGI:2443301]	-0.322019	6.16538	5.63521	0.0176032	0.105133	54.3016	72.0806	59.9903	66.3175	68.3076	97.1557	72.2468	75.892	75.8274	73.8479
ENSMUSG00000031691	Tnpo2	protein_coding	8	85036915	85057583	1	transportin 2 (importin 3, karyopherin beta 2b) [Source:MGI Symbol;Acc:MGI:2384849]	0.317037	6.2877	5.63168	0.0176387	0.105207	83.1102	92.4679	91.1698	89.5183	79.5678	63.2446	61.4286	62.4076	72.8272	84.9366
ENSMUSG00000034317	Trim59	protein_coding	3	69035288	69044755	-1	tripartite motif-containing 59 [Source:MGI Symbol;Acc:MGI:1914199]	0.469438	5.62478	5.63238	0.0176317	0.105207	48.6988	62.1794	55.6653	64.715	56.8765	29.064	33.8466	30.121	61.4322	50.672
ENSMUSG00000026031	Cflar	protein_coding	1	58711508	58758884	1	CASP8 and FADD-like apoptosis regulator [Source:MGI Symbol;Acc:MGI:1336166]	-0.441034	5.42946	5.63014	0.0176542	0.105227	33.2684	42.7758	38.7184	39.7249	29.2354	58.9723	61.3596	47.9906	30.3012	46.9994
ENSMUSG00000045658	Pid1	protein_coding	1	84036296	84364180	-1	phosphotyrosine interaction domain containing 1 [Source:MGI Symbol;Acc:MGI:2138391]	-0.554505	2.96901	5.62969	0.0176588	0.105227	7.93475	6.58429	6.00412	3.92944	7.29055	8.73101	12.135	9.5401	7.50766	7.95403
ENSMUSG00000033538	Casp4	protein_coding	9	5308828	5336783	1	caspase 4, apoptosis-related cysteine peptidase [Source:MGI Symbol;Acc:MGI:107700]	1.05814	-0.0116212	5.62703	0.0176856	0.105337	1.33255	1.48518	1.67912	1.0098	0.889092	0.641738	0.93888	0.928999	0.195852	0.304947
ENSMUSG00000050212	Fam176b	protein_coding	4	126147744	126149875	1	family with sequence similarity 176, member B [Source:MGI Symbol;Acc:MGI:1922063]	-0.552825	2.00127	5.6253	0.017703	0.105392	3.3011	3.68819	3.12927	2.76597	3.25153	5.58987	4.60051	4.25196	4.14553	4.67585
ENSMUSG00000054766	Set	protein_coding	2	30057378	30072577	1	SET nuclear oncogene [Source:MGI Symbol;Acc:MGI:1860267]	0.426219	8.95281	5.62104	0.0177461	0.105598	657.105	486.066	474.945	634.488	605.672	320.215	344.888	350.396	579.149	502.412
ENSMUSG00000018476	Kdm6b	protein_coding	11	69398508	69413675	-1	KDM1 lysine (K)-specific demethylase 6B [Source:MGI Symbol;Acc:MGI:2448492]	-0.515014	6.28729	5.61906	0.0177662	0.105618	53.8906	65.6669	76.0414	71.7882	56.0778	153.593	89.4976	79.5073	50.507	81.9082
ENSMUSG00000028121	Bcar3	protein_coding	3	122419780	122530180	1	breast cancer anti-estrogen resistance 3 [Source:MGI Symbol;Acc:MGI:1352501]	0.935038	1.55215	5.61963	0.0177604	0.105618	5.3605	3.53967	3.94338	2.39279	3.83579	1.03016	0.868464	2.07238	1.59946	4.29467
ENSMUSG00000037337	Map4k1	protein_coding	7	28982854	29003279	1	mitogen-activated protein kinase kinase kinase kinase 1 [Source:MGI Symbol;Acc:MGI:1346882]	0.322507	7.17366	5.61316	0.017826	0.105924	180.622	157.553	157.964	146.662	164.025	116.303	106.305	123.664	146.301	143.427
ENSMUSG00000022808	Snx4	protein_coding	16	33251456	33299562	1	sorting nexin 4 [Source:MGI Symbol;Acc:MGI:1916400]	-0.363542	6.08069	5.61177	0.0178402	0.105924	68.142	60.5705	59.8377	52.0925	56.9273	89.3029	89.6673	79.2865	59.3758	59.3884
ENSMUSG00000044477	Zfand3	protein_coding	17	30005087	30210019	1	zinc finger, AN1-type domain 3 [Source:MGI Symbol;Acc:MGI:1096572]	-0.327514	6.5367	5.61151	0.0178429	0.105924	84.284	89.5562	83.1164	72.6397	84.5907	122.91	100.789	111.123	82.8127	94.1523
ENSMUSG00000085172	Gm6542	pseudogene	18	36609958	36610729	1	predicted gene 6542 [Source:MGI Symbol;Acc:MGI:3644649]	0.374124	4.12646	5.60034	0.017957	0.106551	21.1625	18.337	18.7586	19.314	21.3524	14.291	15.1066	16.8113	15.3568	13.6471
ENSMUSG00000013622	Atraid	protein_coding	5	31048312	31054633	1	all-trans retinoic acid induced differentiation factor [Source:MGI Symbol;Acc:MGI:1918918]	-0.428072	4.4364	5.59279	0.0180346	0.106962	14.7187	20.6774	19.863	18.5057	18.9758	29.082	27.7463	28.656	18.5407	18.7344
ENSMUSG00000022377	Asap1	protein_coding	15	64086857	64382919	-1	ArfGAP with SH3 domain, ankyrin repeat and PH domain1 [Source:MGI Symbol;Acc:MGI:1342335]	-0.292332	7.79875	5.58853	0.0180785	0.107172	191.585	218.791	209.457	194.825	192.501	241.192	230.519	248.65	242.954	251.734
ENSMUSG00000027247	Arhgap1	protein_coding	2	91649860	91672326	1	Rho GTPase activating protein 1 [Source:MGI Symbol;Acc:MGI:2445003]	-0.384754	6.87333	5.58749	0.0180892	0.107185	114.993	104.878	98.6609	92.7918	100.035	160.536	146.137	154.464	95.1188	101.242
ENSMUSG00000030243	Recql	protein_coding	6	142350342	142387087	-1	RecQ protein-like [Source:MGI Symbol;Acc:MGI:103021]	0.426639	4.75364	5.58587	0.0181059	0.107234	30.5618	29.3404	28.6188	36.1087	30.7184	16.4557	18.9212	22.8977	31.0608	24.671
ENSMUSG00000028654	Mycl1	protein_coding	4	122995652	123002485	1	v-myc myelocytomatosis viral oncogene homolog 1, lung carcinoma derived (avian) [Source:MGI Symbol;Acc:MGI:96799]	0.426274	6.24543	5.58244	0.0181414	0.107357	88.8268	70.6449	85.6605	78.1058	114.515	41.8312	65.2522	79.8939	78.6672	55.0683
ENSMUSG00000036781	Rps27l	protein_coding	9	66946086	66949516	1	ribosomal protein S27-like [Source:MGI Symbol;Acc:MGI:1915191]	0.331314	6.04505	5.58221	0.0181438	0.107357	88.5845	65.7146	62.1019	70.2829	83.1936	52.3861	53.5664	56.3831	65.1802	62.2346
ENSMUSG00000070407	Hs3st3b1	protein_coding	11	63885792	63922290	-1	heparan sulfate (glucosamine) 3-O-sulfotransferase 3B1 [Source:MGI Symbol;Acc:MGI:1333853]	-0.390446	5.48906	5.5785	0.0181823	0.107534	32.0394	44.9019	37.5741	42.0142	38.9676	64.0725	50.9788	39.1966	41.1289	56.898
ENSMUSG00000073838	Tufm	protein_coding	7	126487355	126490730	1	Tu translation elongation factor, mitochondrial [Source:MGI Symbol;Acc:MGI:1923686]	0.479901	5.84162	5.57245	0.0182452	0.107856	79.3842	64.0346	55.5831	65.0324	71.6717	36.2693	32.5855	35.6836	68.6602	64.2673
ENSMUSG00000069520	Tmem19	protein_coding	10	115340739	115362262	-1	transmembrane protein 19 [Source:MGI Symbol;Acc:MGI:1914476]	-0.467041	4.70647	5.57155	0.0182546	0.107861	17.8381	22.7727	22.8971	22.8522	23.8023	35.9542	38.0716	34.4444	20.7277	20.5585
ENSMUSG00000052087	Rgs14	protein_coding	13	55369732	55384687	1	regulator of G-protein signaling 14 [Source:MGI Symbol;Acc:MGI:1859709]	-0.35163	6.52687	5.56593	0.0183132	0.108157	84.7989	88.2195	89.9855	79.1375	65.1831	115.597	114.074	113.731	81.2786	87.3418
ENSMUSG00000029729	Zkscan1	protein_coding	5	138085084	138107822	1	zinc finger with KRAB and SCAN domains 1 [Source:MGI Symbol;Acc:MGI:1921820]	-0.414016	4.27623	5.55955	0.0183801	0.108501	13.0227	18.6142	17.9615	18.7252	15.0892	24.7913	26.1948	21.4027	18.8997	18.0935
ENSMUSG00000021288	Klc1	protein_coding	12	111758849	111807844	1	kinesin light chain 1 [Source:MGI Symbol;Acc:MGI:107978]	0.367006	5.72225	5.55848	0.0183914	0.108517	61.57	56.0407	55.3855	60.5441	65.4625	37.035	37.5787	40.6616	55.067	58.2146
ENSMUSG00000018377	Vezf1	protein_coding	11	88068279	88084729	1	vascular endothelial zinc finger 1 [Source:MGI Symbol;Acc:MGI:1313291]	-0.302604	6.55141	5.55266	0.0184526	0.108827	82.4366	92.6255	88.459	82.4523	76.4365	115.428	99.8264	93.6859	93.3887	110.95
ENSMUSG00000038370	Pcp4l1	protein_coding	1	171173262	171196268	-1	Purkinje cell protein 4-like 1 [Source:MGI Symbol;Acc:MGI:1913675]	-1.67374	-0.49462	5.55083	0.0184719	0.10889	0.423994	0.297035	0.254412	0.592708	0.0508052	0.287093	0.445968	0.142923	2.97042	1.32144
ENSMUSG00000030614	Tmem126b	protein_coding	7	90468194	90476001	-1	transmembrane protein 126B [Source:MGI Symbol;Acc:MGI:1915722]	0.483709	3.56001	5.54728	0.0185095	0.108975	12.841	13.8864	11.5757	14.8836	15.7242	6.62003	8.91936	8.82549	13.4159	10.851
ENSMUSG00000039477	Tnrc18	protein_coding	5	142750380	142817662	-1	trinucleotide repeat containing 18 [Source:MGI Symbol;Acc:MGI:3648294]	-0.361582	6.47631	5.5481	0.0185008	0.108975	56.4215	89.3087	88.5608	86.7549	71.1527	112.66	91.7286	90.8275	85.62	115.397
ENSMUSG00000043290	Zfp784	protein_coding	7	5034439	5038446	-1	zinc finger protein 784 [Source:MGI Symbol;Acc:MGI:3606042]	-0.65392	1.17209	5.54702	0.0185122	0.108975	1.85649	1.83172	1.89486	1.33403	1.71214	3.00012	2.74411	2.62442	2.78142	2.20273
ENSMUSG00000023903	Mmp25	protein_coding	17	23629458	23645269	-1	matrix metallopeptidase 25 [Source:MGI Symbol;Acc:MGI:2443938]	0.660888	1.7231	5.5438	0.0185463	0.109125	3.0891	4.43078	4.52853	3.11721	4.8773	2.44874	3.26261	2.42969	1.50153	2.79535
ENSMUSG00000041762	Gpr155	protein_coding	2	73341506	73386572	-1	G protein-coupled receptor 155 [Source:MGI Symbol;Acc:MGI:1915776]	-0.605626	3.69258	5.54191	0.0185663	0.109192	5.4777	12.1297	14.3328	10.5682	8.9214	19.2651	17.1099	19.5443	10.9948	10.0607
ENSMUSG00000020841	Cpd	protein_coding	11	76778424	76847018	-1	carboxypeptidase D [Source:MGI Symbol;Acc:MGI:107265]	-0.428459	7.35759	5.5367	0.0186217	0.109314	99.9113	145.993	147.991	141.767	168.673	220.606	221.998	216.492	146.04	126.705
ENSMUSG00000024594	Prrc1	protein_coding	18	57354733	57392719	1	proline-rich coiled-coil 1 [Source:MGI Symbol;Acc:MGI:1916106]	-0.333948	5.55729	5.53704	0.0186181	0.109314	45.3977	42.3521	40.9094	39.3163	41.4317	57.368	55.746	56.919	43.5444	46.3519
ENSMUSG00000027171	Prrg4	protein_coding	2	104830741	104849876	-1	proline rich Gla (G-carboxyglutamic acid) 4 (transmembrane) [Source:MGI Symbol;Acc:MGI:2442211]	0.97892	-0.484282	5.53716	0.0186168	0.109314	1.12056	0.816847	1.11941	0.658565	0.736676	0.38842	0.633744	0.535961	0.32642	0.330359
ENSMUSG00000030560	Ctsc	protein_coding	7	88278085	88310888	1	cathepsin C [Source:MGI Symbol;Acc:MGI:109553]	-0.466563	9.10953	5.53677	0.0186209	0.109314	341.618	542.411	514.777	512.539	423.919	829.142	778.425	693.533	404.369	469.491
ENSMUSG00000060671	Atp8b2	protein_coding	3	89939481	89963508	-1	ATPase, class I, type 8B, member 2 [Source:MGI Symbol;Acc:MGI:1859660]	-0.395143	7.17251	5.53135	0.0186787	0.109598	83.9509	145.448	128.834	139.418	129.909	213.395	169.468	149.14	132.461	147.493
ENSMUSG00000057388	Mrpl18	protein_coding	17	12911349	12916345	-1	mitochondrial ribosomal protein L18 [Source:MGI Symbol;Acc:MGI:1914931]	0.335613	5.77482	5.52626	0.0187331	0.109866	70.3816	54.4753	53.3558	64.3615	64.4543	41.3252	44.0154	48.5491	56.8131	49.1363
ENSMUSG00000026064	Ptp4a1	protein_coding	1	30940303	30949770	-1	protein tyrosine phosphatase 4a1 [Source:MGI Symbol;Acc:MGI:1277096]	0.287083	6.65055	5.52479	0.0187489	0.109907	117.695	107.768	108.258	111.797	109.821	91.3678	85.1067	82.7552	90.794	98.4416
ENSMUSG00000032477	Cdc25a	protein_coding	9	109875579	109893888	1	cell division cycle 25A [Source:MGI Symbol;Acc:MGI:103198]	0.475876	5.50676	5.52247	0.0187738	0.110002	50.2131	49.4069	47.9312	56.9659	61.4997	25.9566	27.8143	30.1921	54.5774	50.0113
ENSMUSG00000028106	Rprd2	protein_coding	3	95759873	95818953	-1	regulation of nuclear pre-mRNA domain containing 2 [Source:MGI Symbol;Acc:MGI:1922387]	-0.332688	5.41472	5.51931	0.0188077	0.110098	33.011	41.585	41.4946	38.7895	34.954	49.5151	51.967	46.7	40.7046	46.5298
ENSMUSG00000028634	Hivep3	protein_coding	4	119733784	120138045	1	human immunodeficiency virus type I enhancer binding protein 3 [Source:MGI Symbol;Acc:MGI:106589]	0.433821	6.231	5.51951	0.0188056	0.110098	72.9876	92.1552	83.3453	104.756	80.9581	46.222	47.4134	54.0248	78.961	90.2897
ENSMUSG00000023943	Sult1c1	protein_coding	17	53961615	53990674	-1	sulfotransferase family, cytosolic, 1C, member 1 [Source:MGI Symbol;Acc:MGI:102928]	-0.814832	1.30223	5.51562	0.0188474	0.11028	1.93826	1.95548	2.00985	0.987847	1.956	2.41496	4.41274	4.60926	1.86059	2.03298
ENSMUSG00000086320	Gm12840	lincRNA	4	117700188	117700923	1	predicted gene 12840 [Source:MGI Symbol;Acc:MGI:3650917]	-1.80702	-0.786785	5.51465	0.0188578	0.11029	0.333138	0.346541	0.152647	0.197569	0.0762078	2.19542	1.0093	0.464499	0.032642	0.101649
ENSMUSG00000044199	S1pr4	protein_coding	10	81497745	81500132	-1	sphingosine-1-phosphate receptor 4 [Source:MGI Symbol;Acc:MGI:1333809]	1.12936	0.972072	5.5113	0.018894	0.11045	6.23877	2.54955	1.50103	0.592708	2.36244	1.60434	1.5961	1.10765	0.946618	0.68613
ENSMUSG00000002910	Arrdc2	protein_coding	8	70835155	70839720	-1	arrestin domain containing 2 [Source:MGI Symbol;Acc:MGI:1918057]	-0.532923	3.37593	5.50916	0.0189172	0.110504	5.42107	10.0497	9.99839	8.60525	8.43367	16.5501	13.027	12.5772	9.49882	8.81804
ENSMUSG00000024993	Fam45a	protein_coding	19	60811585	60836227	1	family with sequence similarity 45, member A [Source:MGI Symbol;Acc:MGI:1915144]	-0.362409	4.82952	5.50883	0.0189207	0.110504	26.3482	27.1045	23.7656	23.2034	24.5643	35.8698	35.0906	31.9433	28.4965	26.7845
ENSMUSG00000050994	9130014G24Rik	protein_coding	10	10335703	10472326	-1	RIKEN cDNA 9130014G24 gene [Source:MGI Symbol;Acc:MGI:3605549]	0.518672	4.39339	5.50548	0.0189569	0.110664	15.5061	23.0202	31.6234	25.4426	28.8066	11.4162	14.9282	16.2575	25.526	17.4074
ENSMUSG00000045502	Niacr1	protein_coding	5	123863570	123865516	-1	niacin receptor 1 [Source:MGI Symbol;Acc:MGI:1933383]	-1.10071	-0.247154	5.50424	0.0189704	0.110692	0.999415	0.569318	0.356177	0.285378	0.304831	1.89144	0.962352	0.714614	0.718124	0.965665
ENSMUSG00000004843	Chmp2b	protein_coding	16	65539133	65562697	-1	charged multivesicular body protein 2B [Source:MGI Symbol;Acc:MGI:1916192]	-0.429108	4.72513	5.49995	0.019017	0.110852	26.7419	22.1291	21.5996	19.4277	23.3196	37.7274	33.2833	33.4797	23.2085	22.3374
ENSMUSG00000014956	Ppp1cb	protein_coding	5	32458974	32517433	1	protein phosphatase 1, catalytic subunit, beta isoform [Source:MGI Symbol;Acc:MGI:104871]	0.324732	7.61831	5.49928	0.0190243	0.110852	241.041	216.143	192.03	220.356	229.538	161.87	158.765	146.424	196.244	201.697
ENSMUSG00000039745	Htatip2	protein_coding	7	49759106	49773999	1	HIV-1 tat interactive protein 2, homolog (human) [Source:MGI Symbol;Acc:MGI:1859271]	-0.444447	5.03814	5.49942	0.0190228	0.110852	27.3779	27.9956	29.003	24.8279	30.7118	47.4886	46.2164	40.6973	27.0929	25.7934
ENSMUSG00000063870	Chd4	protein_coding	6	125095981	125130591	1	chromodomain helicase DNA binding protein 4 [Source:MGI Symbol;Acc:MGI:1344380]	-0.357114	8.77795	5.49559	0.0190645	0.111035	295.403	446.766	397.061	402.054	396.84	616.406	480.495	453.065	400.452	493.275
ENSMUSG00000047678	Gpr82	protein_coding	X	13661363	13667433	1	G protein-coupled receptor 82 [Source:MGI Symbol;Acc:MGI:2441734]	0.445875	6.36595	5.49394	0.0190825	0.111089	56.9667	111.562	111.916	87.4135	111.187	49.836	65.4634	62.8503	87.7743	80.2264
ENSMUSG00000026662	Sephs1	protein_coding	2	4881564	4910557	1	selenophosphate synthetase 1 [Source:MGI Symbol;Acc:MGI:1923580]	0.397138	5.6819	5.49278	0.0190952	0.111111	64.5077	49.2584	52.8922	63.3759	63.3033	34.1134	36.7102	39.6968	60.2898	48.7915
ENSMUSG00000020328	Nudcd2	protein_coding	11	40733667	40740046	1	NudC domain containing 2 [Source:MGI Symbol;Acc:MGI:1277103]	0.380352	5.27937	5.49135	0.0191108	0.111151	48.3656	42.5998	36.1265	44.7166	48.9254	26.3281	31.3116	29.7994	41.9776	37.7626
ENSMUSG00000002718	Cse1l	protein_coding	2	166906040	166946389	1	chromosome segregation 1-like (S. cerevisiae) [Source:MGI Symbol;Acc:MGI:1339951]	0.417529	6.99277	5.49048	0.0191203	0.111155	155.303	135.176	132.93	153.424	155.845	75.4549	84.1706	96.1514	152.928	132.067
ENSMUSG00000006395	Hyi	polymorphic_pseudogene	4	118359990	118362744	1	hydroxypyruvate isomerase homolog (E. coli) [Source:MGI Symbol;Acc:MGI:1915430]	-0.548706	3.04692	5.48677	0.0191609	0.111289	5.29993	7.30212	8.42103	6.69541	5.8426	13.9662	10.3277	9.71875	6.72425	7.52202
ENSMUSG00000044583	Tlr7	protein_coding	X	167304929	167330558	-1	toll-like receptor 7 [Source:MGI Symbol;Acc:MGI:2176882]	-1.22949	1.83145	5.48678	0.0191608	0.111289	3.81595	1.95548	3.3328	0.965895	0.48265	3.8842	9.34186	7.36053	1.2404	2.59205
ENSMUSG00000039501	Znfx1	protein_coding	2	167035793	167063015	-1	zinc finger, NFX1-type containing 1 [Source:MGI Symbol;Acc:MGI:2138982]	-0.31972	7.04903	5.48118	0.0192222	0.111593	98.7971	130.795	129.368	125.061	108.774	150.964	161.511	154.679	121.657	139.691
ENSMUSG00000026811	St6galnac6	protein_coding	2	32599709	32620806	1	ST6 (alpha-N-acetyl-neuraminyl-2,3-beta-galactosyl-1,3)-N-acetylgalactosaminide alpha-2,6-sialyltransferase 6 [Source:MGI Symbol;Acc:MGI:1355316]	-0.594523	2.86537	5.48007	0.0192345	0.111613	7.51076	4.55454	5.24088	7.48569	4.19143	12.2268	8.68464	8.93268	6.03877	7.19217
ENSMUSG00000025277	Abhd6	protein_coding	14	8002902	8056555	1	abhydrolase domain containing 6 [Source:MGI Symbol;Acc:MGI:1913332]	-0.419273	3.70809	5.47812	0.019256	0.111687	10.1153	11.9309	10.7107	13.4786	9.80541	13.6791	12.6749	13.5777	17.2676	16.7212
ENSMUSG00000050675	Gp1ba	protein_coding	11	70639122	70642036	1	glycoprotein 1b, alpha polypeptide [Source:MGI Symbol;Acc:MGI:1333744]	-1.21852	-0.0342376	5.47695	0.0192688	0.11171	0.423994	0.470306	0.839559	0.439043	0.58426	2.11098	2.22984	1.17911	0.48963	0.279535
ENSMUSG00000014668	Chfr	protein_coding	5	110135840	110171972	1	checkpoint with forkhead and ring finger domains [Source:MGI Symbol;Acc:MGI:2444898]	0.340426	5.62016	5.47353	0.0193066	0.111771	53.5241	55.7914	55.2417	53.2408	58.5281	37.3848	37.8099	37.8949	52.1201	49.8773
ENSMUSG00000021606	Ndufs6	protein_coding	13	73319838	73328542	-1	NADH dehydrogenase (ubiquinone) Fe-S protein 6 [Source:MGI Symbol;Acc:MGI:107932]	0.366012	4.77369	5.47215	0.0193219	0.111771	37.3521	27.1839	28.2868	28.5396	33.3496	25.6937	22.6568	21.805	24.819	23.253
ENSMUSG00000028854	Slc9a1	protein_coding	4	133369706	133423702	1	solute carrier family 9 (sodium/hydrogen exchanger), member 1 [Source:MGI Symbol;Acc:MGI:102462]	-0.365698	5.50734	5.47216	0.0193218	0.111771	27.0448	46.1786	41.7228	45.3154	39.6972	53.5851	50.9812	52.2883	47.8205	48.944
ENSMUSG00000043279	Trim56	protein_coding	5	137105644	137116209	-1	tripartite motif-containing 56 [Source:MGI Symbol;Acc:MGI:2685298]	-0.335723	5.19513	5.47198	0.0193238	0.111771	31.3756	34.9759	32.9718	35.4527	27.9683	39.1798	44.3151	38.5177	37.6689	42.6925
ENSMUSG00000050621	Gm9846	protein_coding	9	114982399	114982739	-1	predicted gene 9846 [Source:MGI Symbol;Acc:MGI:3704345]	-0.307137	6.29264	5.47339	0.0193082	0.111771	81.2821	73.444	68.506	61.0184	68.0282	92.9593	84.8283	91.5871	75.8009	84.2753
ENSMUSG00000027324	Rpusd2	protein_coding	2	119034790	119039769	1	RNA pseudouridylate synthase domain containing 2 [Source:MGI Symbol;Acc:MGI:1918066]	-0.555545	3.69314	5.47034	0.0193419	0.111788	10.9027	10.9903	10.151	12.1834	8.25585	13.6791	19.5287	22.296	8.71541	11.7913
ENSMUSG00000087150	BC064078	pseudogene	6	128992961	129008040	1	cDNA sequence BC064078 [Source:MGI Symbol;Acc:MGI:3040692]	0.47794	3.21615	5.47011	0.0193444	0.111788	12.0838	9.95069	9.05706	10.8444	12.1933	5.50544	7.67534	8.2538	9.5641	7.36955
ENSMUSG00000035569	Ankrd11	protein_coding	8	122883337	122974793	-1	ankyrin repeat domain 11 [Source:MGI Symbol;Acc:MGI:1924337]	-0.409202	7.9584	5.46715	0.0193772	0.111927	126.562	250.401	252.097	239.037	208.2	314.772	287.555	302.675	231.693	269.446
ENSMUSG00000025026	Add3	protein_coding	19	53140445	53247399	1	adducin 3 (gamma) [Source:MGI Symbol;Acc:MGI:1351615]	0.34213	5.70304	5.46482	0.0194031	0.112025	72.2608	59.1843	52.3834	47.4167	61.4235	46.8975	49.7606	44.1274	43.8056	42.8704
ENSMUSG00000041974	2310008H04Rik	protein_coding	16	15889227	16146851	-1	RIKEN cDNA 2310008H04 gene [Source:MGI Symbol;Acc:MGI:1924834]	0.523895	3.7462	5.46075	0.0194482	0.112234	17.0809	14.0349	13.5347	16.8154	17.8834	8.02172	7.60469	9.61156	17.3329	11.8929
ENSMUSG00000089774	Slc5a3	protein_coding	16	92058322	92087473	1	solute carrier family 5 (inositol transporters), member 3 [Source:MGI Symbol;Acc:MGI:1858226]	1.06391	3.85726	5.45735	0.0194862	0.112402	6.2945	26.0366	17.9877	25.9674	22.1526	4.45704	3.82101	3.36369	11.1616	23.6326
ENSMUSG00000027109	Sp3	protein_coding	2	72936427	72980446	-1	trans-acting transcription factor 3 [Source:MGI Symbol;Acc:MGI:1277166]	-0.302721	6.66236	5.4529	0.0195359	0.112637	81.7419	103.232	91.9584	96.6268	82.6911	119.166	121.356	102.086	105.252	106.402
ENSMUSG00000044197	Gpr146	protein_coding	5	139377742	139396415	1	G protein-coupled receptor 146 [Source:MGI Symbol;Acc:MGI:1933113]	-0.802674	4.17074	5.45179	0.0195483	0.112657	9.4793	17.9028	15.4937	14.2689	8.66229	39.0396	27.6735	27.1989	7.34445	11.6642
ENSMUSG00000019710	Mrpl24	protein_coding	3	87919506	87923672	1	mitochondrial ribosomal protein L24 [Source:MGI Symbol;Acc:MGI:1914957]	0.393881	5.26427	5.44894	0.0195802	0.112738	43.6036	43.2756	45.572	41.9001	45.0053	27.5593	26.5849	26.6097	40.1069	43.7388
ENSMUSG00000027425	Csrp2bp	protein_coding	2	144368983	144407676	1	cysteine and glycine-rich protein 2 binding protein [Source:MGI Symbol;Acc:MGI:1917264]	-0.337485	6.11577	5.44904	0.0195791	0.112738	50.0616	66.8825	65.5111	67.5468	58.2228	78.444	86.8933	88.6836	61.1711	68.2064
ENSMUSG00000033610	Pank1	protein_coding	19	34810894	34879455	-1	pantothenate kinase 1 [Source:MGI Symbol;Acc:MGI:1922985]	0.622397	4.02195	5.44577	0.0196158	0.112892	20.3214	17.7726	17.7834	20.5692	22.3797	6.9409	8.02742	9.32572	17.9531	21.1176
ENSMUSG00000034858	BC031353	protein_coding	9	74953053	75032468	1	cDNA sequence BC031353 [Source:MGI Symbol;Acc:MGI:2387648]	-0.482611	4.40993	5.44482	0.0196264	0.112901	12.3261	19.035	23.7875	17.2764	16.6641	21.9204	26.007	34.8374	22.1313	17.6615
ENSMUSG00000022749	Tbc1d23	protein_coding	16	57168866	57231466	-1	TBC1 domain family, member 23 [Source:MGI Symbol;Acc:MGI:1914831]	-0.441932	5.83653	5.43795	0.0197038	0.113294	34.6543	55.7045	59.9929	48.7182	44.7167	78.1456	79.4389	73.278	51.9556	42.9446
ENSMUSG00000021982	Cdadc1	protein_coding	14	59560896	59597836	-1	cytidine and dCMP deaminase domain containing 1 [Source:MGI Symbol;Acc:MGI:1919141]	-0.496142	3.18288	5.43476	0.0197398	0.113405	5.93592	7.69817	7.40339	8.80282	7.87481	12.1086	12.534	11.8983	7.76879	8.03027
ENSMUSG00000032946	Rasgrp2	protein_coding	19	6399340	6415216	1	RAS, guanyl releasing protein 2 [Source:MGI Symbol;Acc:MGI:1333849]	-0.685604	5.94339	5.43466	0.019741	0.113405	48.4262	64.6547	42.156	58.261	23.3958	119.262	66.6135	59.4916	30.5366	100.091
ENSMUSG00000018008	Cyth4	protein_coding	15	78597047	78622019	1	cytohesin 4 [Source:MGI Symbol;Acc:MGI:2441702]	-0.361137	7.94555	5.43179	0.0197734	0.113539	202.851	260.5	239.198	165.871	217.548	350.659	273.284	251.83	250.005	247.845
ENSMUSG00000024940	Ltbp3	protein_coding	19	5740904	5758532	1	latent transforming growth factor beta binding protein 3 [Source:MGI Symbol;Acc:MGI:1101355]	0.748123	2.00873	5.42947	0.0197996	0.113587	2.6754	4.2981	8.60345	6.53384	2.9086	3.1386	3.46564	3.08356	2.39005	2.5768
ENSMUSG00000053964	Lgals4	protein_coding	7	28833975	28841703	1	lectin, galactose binding, soluble 4 [Source:MGI Symbol;Acc:MGI:107536]	-0.880899	1.37033	5.42868	0.0198087	0.113587	0.847989	2.0545	2.87485	1.73422	1.42255	5.57299	3.00442	3.57307	1.50153	2.51581
ENSMUSG00000055148	Klf2	protein_coding	8	72319033	72321656	1	Kruppel-like factor 2 (lung) [Source:MGI Symbol;Acc:MGI:1342772]	-0.507512	4.88337	5.42925	0.0198021	0.113587	32.8899	25.8668	23.5585	22.5229	17.4516	41.3077	37.2266	44.449	21.0867	27.2927
ENSMUSG00000094344	Gm11942	pseudogene	4	32964888	32965232	1	predicted gene 11942 [Source:MGI Symbol;Acc:MGI:3650608]	-0.503434	3.91466	5.42183	0.0198865	0.113982	13.4276	12.8354	14.2822	12.9994	8.98745	21.1556	12.2615	14.2476	14.8511	24.8768
ENSMUSG00000026656	Fcgr2b	protein_coding	1	170960558	170976547	-1	Fc receptor, IgG, low affinity IIb [Source:MGI Symbol;Acc:MGI:95499]	-0.807731	4.88318	5.41812	0.0199289	0.114133	17.1833	24.3443	29.4052	26.4289	10.3516	55.0929	47.9103	50.187	11.8745	20.5344
ENSMUSG00000047281	Sfn	protein_coding	4	133600556	133602168	-1	stratifin [Source:MGI Symbol;Acc:MGI:1891831]	-0.560451	2.39197	5.41793	0.019931	0.114133	4.20966	5.44565	4.47765	3.0733	3.93741	7.81907	6.57216	5.50253	4.92894	5.8194
ENSMUSG00000003948	Mmd	protein_coding	11	90187684	90278589	1	monocyte to macrophage differentiation-associated [Source:MGI Symbol;Acc:MGI:1914718]	-0.374279	6.3248	5.41081	0.0200124	0.114327	73.0785	75.8183	74.5936	54.595	73.0579	116.07	99.5917	86.111	64.2068	82.1577
ENSMUSG00000021709	Erbb2ip	protein_coding	13	103818787	103920514	-1	Erbb2 interacting protein [Source:MGI Symbol;Acc:MGI:1890169]	-0.338373	7.31494	5.41397	0.0199762	0.114327	125.109	154.26	149.009	143.677	135.625	198.449	204.535	188.73	134.452	154.684
ENSMUSG00000029501	Ankle2	protein_coding	5	110231004	110256651	1	ankyrin repeat and LEM domain containing 2 [Source:MGI Symbol;Acc:MGI:1261856]	-0.353671	6.17918	5.41022	0.0200192	0.114327	42.5812	75.8678	69.6834	68.9078	63.1763	82.9699	91.2122	80.68	72.302	75.5252
ENSMUSG00000035898	Uba6	protein_coding	5	86110720	86172803	-1	ubiquitin-like modifier activating enzyme 6 [Source:MGI Symbol;Acc:MGI:1913894]	0.385735	5.82179	5.41302	0.0199871	0.114327	61.782	64.1349	60.6264	66.0321	69.6794	36.9675	43.9161	38.1247	55.6546	68.486
ENSMUSG00000037161	Mgarp	protein_coding	3	51388415	51396738	-1	mitochondria localized glutamic acid rich protein [Source:MGI Symbol;Acc:MGI:1914999]	0.528384	2.96347	5.41255	0.0199925	0.114327	11.145	8.44076	9.99839	7.52959	8.94172	6.16406	9.17755	5.89557	5.38593	4.7775
ENSMUSG00000075040	Zfp408	protein_coding	2	91643669	91649791	-1	zinc finger protein 408 [Source:MGI Symbol;Acc:MGI:2685857]	-0.538758	4.45556	5.41036	0.0200176	0.114327	10.509	20.2727	23.7112	18.7032	16.6895	36.8155	29.6921	25.5475	17.7246	18.6018
ENSMUSG00000040929	Rfx3	protein_coding	19	27761721	28011166	-1	regulatory factor X, 3 (influences HLA class II expression) [Source:MGI Symbol;Acc:MGI:106582]	-0.65715	2.22907	5.40567	0.0200714	0.114573	2.45311	4.18325	4.17235	5.31242	1.956	6.34983	5.06995	5.32388	4.79837	6.58177
ENSMUSG00000006215	Zbtb17	protein_coding	4	141444654	141467930	1	zinc finger and BTB domain containing 17 [Source:MGI Symbol;Acc:MGI:107410]	-0.357589	5.01761	5.40391	0.0200916	0.114585	25.3791	28.4411	30.8602	28.889	29.1876	45.4283	32.8373	35.4806	32.9031	33.3663
ENSMUSG00000036526	Card11	protein_coding	5	140872999	141000596	-1	caspase recruitment domain family, member 11 [Source:MGI Symbol;Acc:MGI:1916978]	0.405518	7.6434	5.40443	0.0200857	0.114585	242.01	223.89	226.91	208.567	244.881	117.404	131.42	162.11	223.598	218.571
ENSMUSG00000019951	Uhrf1bp1l	protein_coding	10	89744991	89819869	1	UHRF1 (ICBP90) binding protein 1-like [Source:MGI Symbol;Acc:MGI:2442888]	-0.494458	5.86203	5.40159	0.0201185	0.114686	41.7332	54.2832	53.63	47.0874	46.1311	101.074	81.1427	69.4605	37.2772	47.6733
ENSMUSG00000009418	Nav1	protein_coding	1	135434580	135585355	-1	neuron navigator 1 [Source:MGI Symbol;Acc:MGI:2183683]	0.369264	5.99858	5.39905	0.0201477	0.114801	55.937	73.2182	71.9986	83.3734	78.1384	43.8746	46.146	50.952	64.1082	71.5326
ENSMUSG00000028633	Ctps	protein_coding	4	120539868	120570276	-1	cytidine 5-triphosphate synthase [Source:MGI Symbol;Acc:MGI:1858304]	0.626901	4.8749	5.39346	0.0202124	0.115071	35.8881	31.164	31.2163	41.8847	38.8152	10.8927	14.9751	17.4366	35.4166	35.6279
ENSMUSG00000030089	Slc41a3	protein_coding	6	90604725	90646412	1	solute carrier family 41, member 3 [Source:MGI Symbol;Acc:MGI:1918949]	-0.567701	5.12195	5.39258	0.0202225	0.115071	25.6819	35.5947	30.911	25.2669	23.4974	60.1881	46.9909	51.2021	21.2173	25.9967
ENSMUSG00000031093	Dock11	protein_coding	X	35888832	36076562	1	dedicator of cytokinesis 11 [Source:MGI Symbol;Acc:MGI:1923224]	0.309162	6.94	5.3927	0.0202211	0.115071	127.138	144.681	131.556	142.47	137.809	92.4778	103.042	99.3314	126.325	122.512
ENSMUSG00000027339	Rassf2	protein_coding	2	131989415	132030258	-1	Ras association (RalGDS/AF-6) domain family member 2 [Source:MGI Symbol;Acc:MGI:2442060]	-0.308601	6.70037	5.38745	0.020282	0.115105	100.699	100.943	93.7508	92.221	79.5102	123.501	122.242	99.7959	102.072	122.589
ENSMUSG00000030521	Mphosph10	protein_coding	7	64376576	64392268	-1	M-phase phosphoprotein 10 (U3 small nucleolar ribonucleoprotein) [Source:MGI Symbol;Acc:MGI:1915223]	0.367976	5.20788	5.38776	0.0202785	0.115105	39.4012	44.1345	38.4162	45.0239	42.3208	27.6454	26.1476	28.5488	37.9953	39.5414
ENSMUSG00000031604	Sc4mol	protein_coding	8	64718139	64733792	-1	sterol-C4-methyl oxidase-like [Source:MGI Symbol;Acc:MGI:1913484]	0.462198	4.85016	5.38838	0.0202713	0.115105	23.9557	26.4114	30.2241	34.6844	52.9645	26.4632	23.8006	23.8681	25.167	20.711
ENSMUSG00000032431	Crtap	protein_coding	9	114375134	114390675	-1	cartilage associated protein [Source:MGI Symbol;Acc:MGI:1891221]	-0.361213	4.41414	5.3881	0.0202746	0.115105	14.6884	20.1489	18.8774	18.4837	21.5668	23.5754	23.3077	26.0834	22.7841	22.8456
ENSMUSG00000041477	Dcp1b	protein_coding	6	119175252	119221614	1	DCP1 decapping enzyme homolog B (S. cerevisiae) [Source:MGI Symbol;Acc:MGI:2442404]	-0.550629	2.64282	5.39056	0.020246	0.115105	4.51251	3.98523	5.95324	5.75147	5.10593	7.3631	8.16826	9.71875	6.03877	5.23492
ENSMUSG00000050310	Rictor	protein_coding	15	6708381	6800398	1	RPTOR independent companion of MTOR, complex 2 [Source:MGI Symbol;Acc:MGI:1926007]	-0.425633	6.24263	5.38736	0.0202831	0.115105	38.1898	74.6054	81.7171	74.5934	56.1906	97.1051	97.3384	86.2897	67.0467	82.1832
ENSMUSG00000021843	Ktn1	protein_coding	14	47663756	47736563	1	kinectin 1 [Source:MGI Symbol;Acc:MGI:109153]	-0.516814	5.08594	5.38322	0.0203313	0.115275	15.3547	32.1046	35.5413	29.8769	27.6889	49.0254	46.2868	45.8068	28.0395	28.5888
ENSMUSG00000044308	Ubr3	protein_coding	2	69897246	70024013	1	ubiquitin protein ligase E3 component n-recognin 3 [Source:MGI Symbol;Acc:MGI:1861100]	-0.429557	6.44171	5.38395	0.0203228	0.115275	62.2969	82.3283	81.4372	76.9204	69.7048	125.274	124.003	109.407	68.7114	66.4784
ENSMUSG00000028797	Tmem234	protein_coding	4	129600668	129624059	1	transmembrane protein 234 [Source:MGI Symbol;Acc:MGI:1924049]	-0.383609	6.44095	5.37884	0.0203824	0.115512	80.363	76.5619	74.5816	68.9153	78.7641	123.401	111.586	109.421	69.7008	72.8454
ENSMUSG00000026239	Pde6d	protein_coding	1	86542994	86582629	-1	phosphodiesterase 6D, cGMP-specific, rod, delta [Source:MGI Symbol;Acc:MGI:1270843]	0.586056	4.26005	5.37388	0.0204405	0.11579	30.9819	18.1192	19.3353	21.3595	25.5804	10.3354	10.7267	10.1118	23.5022	21.1938
ENSMUSG00000021596	Mctp1	protein_coding	13	76384535	77031810	1	multiple C2 domains, transmembrane 1 [Source:MGI Symbol;Acc:MGI:1926021]	0.300342	6.62725	5.37115	0.0204724	0.115867	92.3393	111.784	108.023	108.267	128.791	81.972	89.4955	83.2168	95.4423	88.9151
ENSMUSG00000059248	2022-09-09	protein_coding	11	117199661	117362325	1	septin 9 [Source:MGI Symbol;Acc:MGI:1858222]	0.333244	8.68979	5.37133	0.0204704	0.115867	519.242	473.945	417.744	452.39	452.344	360.944	310.37	311.75	370.715	458.657
ENSMUSG00000062157	Il28ra	protein_coding	4	135686287	135708181	1	interleukin 28 receptor alpha [Source:MGI Symbol;Acc:MGI:2429859]	-1.0126	-0.0282811	5.37022	0.0204834	0.115877	0.242283	0.693083	0.457941	0.790278	0.914494	0.911943	2.04206	1.46496	1.0119	0.762367
ENSMUSG00000031808	Slc27a1	protein_coding	8	71568927	71586708	1	solute carrier family 27 (fatty acid transporter), member 1 [Source:MGI Symbol;Acc:MGI:1347098]	-0.586398	4.49568	5.36532	0.0205411	0.116099	11.9324	26.6342	22.1084	16.5958	13.2856	35.228	30.5371	30.0853	13.4159	24.5736
ENSMUSG00000040723	Rcsd1	protein_coding	1	165648945	165708094	-1	RCSD domain containing 1 [Source:MGI Symbol;Acc:MGI:2676394]	-0.503542	6.64658	5.36534	0.0205408	0.116099	87.7971	102.477	82.9128	82.9353	60.382	165.585	140.691	125.415	62.4115	87.6214
ENSMUSG00000028967	Errfi1	protein_coding	4	150853919	150868892	1	ERBB receptor feedback inhibitor 1 [Source:MGI Symbol;Acc:MGI:1921405]	-0.610195	6.57638	5.3622	0.0205778	0.116255	69.5654	94.9771	84.8972	66.9321	63.4811	167.713	140.331	133.847	40.4108	88.587
ENSMUSG00000019464	Ptger1	protein_coding	8	83666833	83672753	1	prostaglandin E receptor 1 (subtype EP1) [Source:MGI Symbol;Acc:MGI:97793]	-0.347228	7.11192	5.36055	0.0205972	0.116312	100.253	138.558	135.594	126.355	111.931	185.494	160.538	166.267	125.961	128.949
ENSMUSG00000073771	Btbd19	protein_coding	4	117119219	117125666	-1	BTB (POZ) domain containing 19 [Source:MGI Symbol;Acc:MGI:1925861]	-0.403993	3.90665	5.35961	0.0206084	0.116323	11.0541	11.9062	14.5524	14.8836	12.3711	19.1339	16.4773	18.9015	14.0361	15.8318
ENSMUSG00000022803	Popdc2	protein_coding	16	38362209	38378216	1	popeye domain containing 2 [Source:MGI Symbol;Acc:MGI:1930150]	0.779048	0.581758	5.35762	0.0206319	0.116404	1.30227	1.50993	1.98441	2.41474	1.956	0.810616	1.07971	0.964729	1.04454	1.37226
ENSMUSG00000061533	Cep128	protein_coding	12	90998492	91384409	-1	centrosomal protein 128 [Source:MGI Symbol;Acc:MGI:1922466]	0.395458	4.52347	5.3567	0.0206428	0.116413	26.4391	25.8173	24.1182	29.7452	25.0216	13.7467	19.7869	20.6524	24.9385	19.2371
ENSMUSG00000026207	Speg	protein_coding	1	75375297	75432320	1	SPEG complex locus [Source:MGI Symbol;Acc:MGI:109282]	0.353149	5.79494	5.35393	0.0206757	0.116547	58.0569	66.5112	70.0396	57.8	60.7377	42.8613	37.7664	44.056	53.7287	63.251
ENSMUSG00000020250	Txnrd1	protein_coding	10	82859206	82897724	1	thioredoxin reductase 1 [Source:MGI Symbol;Acc:MGI:1354175]	-0.306541	6.71053	5.3477	0.0207496	0.116896	107.059	93.2684	81.539	101.726	87.2072	130.898	106.328	105.799	114.835	115.956
ENSMUSG00000051727	Kctd14	protein_coding	7	97451334	97459553	1	potassium channel tetramerisation domain containing 14 [Source:MGI Symbol;Acc:MGI:1289222]	-0.467407	4.11737	5.34715	0.0207562	0.116896	14.8095	13.3418	17.2746	13.2591	14.4287	15.6719	22.7678	29.1563	16.8106	15.1965
ENSMUSG00000037119	D15Ertd621e	protein_coding	15	58415468	58457801	1	DNA segment, Chr 15, ERATO Doi 621, expressed [Source:MGI Symbol;Acc:MGI:1277178]	-0.381789	7.67639	5.34541	0.0207769	0.11696	154.243	202.43	185.034	187.098	165.142	265.443	274.552	262.799	167.388	176.285
ENSMUSG00000022074	Tnfrsf10b	protein_coding	14	69767472	69784403	1	tumor necrosis factor receptor superfamily, member 10b [Source:MGI Symbol;Acc:MGI:1341090]	0.685022	2.24412	5.34075	0.0208325	0.117003	3.39196	6.312	5.59706	6.34417	7.44297	2.46562	2.55845	2.6798	4.60252	5.53987
ENSMUSG00000028243	Ubxn2b	protein_coding	4	6191098	6221688	1	UBX domain protein 2B [Source:MGI Symbol;Acc:MGI:1915303]	0.448251	3.73059	5.34288	0.0208071	0.117003	13.3558	15.0745	14.0435	19.4716	14.8351	8.83234	10.5389	9.18279	14.7542	12.1979
ENSMUSG00000039275	Foxk2	protein_coding	11	121259990	121309896	1	forkhead box K2 [Source:MGI Symbol;Acc:MGI:1916087]	0.343771	6.34949	5.34238	0.020813	0.117003	89.1903	91.8335	83.4466	96.1285	98.2065	64.6635	57.1778	59.4202	85.5873	89.4511
ENSMUSG00000040594	Ranbp17	protein_coding	11	33211795	33513746	-1	RAN binding protein 17 [Source:MGI Symbol;Acc:MGI:1929706]	-0.716481	2.22323	5.34011	0.0208401	0.117003	3.45253	2.62381	2.41691	5.92708	3.17533	4.16927	7.69764	8.00368	4.92894	3.7356
ENSMUSG00000053293	Pom121	protein_coding	5	135376141	135394546	-1	nuclear pore membrane protein 121 [Source:MGI Symbol;Acc:MGI:2137624]	-0.373041	6.59114	5.34394	0.0207944	0.117003	51.3824	91.5743	86.0418	103.525	90.5692	115.744	104.976	110.819	98.9728	108.589
ENSMUSG00000071497	Nutf2-ps1	protein_coding	19	53588204	53589067	-1	nuclear transport factor 2, pseudogene 1 [Source:MGI Symbol;Acc:MGI:108008]	0.430387	5.73389	5.34098	0.0208297	0.117003	73.9331	48.1779	51.901	66.6544	66.3877	29.7304	39.4398	44.5773	62.4624	48.4771
ENSMUSG00000040522	Tlr8	protein_coding	X	167242696	167264329	-1	toll-like receptor 8 [Source:MGI Symbol;Acc:MGI:2176887]	-1.10483	0.886523	5.33851	0.0208594	0.117007	1.30227	0.792094	2.28971	1.0537	0.304831	1.79011	4.62398	3.00138	1.0119	1.75344
ENSMUSG00000042426	Dhx29	protein_coding	13	112927730	112969431	1	DEAH (Asp-Glu-Ala-His) box polypeptide 29 [Source:MGI Symbol;Acc:MGI:2145374]	0.35941	5.23499	5.33873	0.0208567	0.117007	43.3383	40.5453	39.2303	45.2215	44.3784	28.5404	27.5796	28.7275	37.0813	41.5236
ENSMUSG00000025271	Pfkfb1	protein_coding	X	150588229	150643878	1	6-phosphofructo-2-kinase/fructose-2,6-biphosphatase 1 [Source:MGI Symbol;Acc:MGI:107816]	0.790905	1.14807	5.33728	0.020874	0.117037	3.11939	1.78221	2.62044	3.24892	3.04831	0.911943	1.26749	1.10765	2.61136	2.00757
ENSMUSG00000043263	Pyhin1	protein_coding	1	173630859	173647928	1	pyrin and HIN domain family, member 1 [Source:MGI Symbol;Acc:MGI:2138243]	-0.514953	4.63041	5.33559	0.0208942	0.117099	25.4445	17.9098	27.2933	15.3972	16.3034	25.3093	39.4801	36.5618	21.8457	20.9038
ENSMUSG00000000823	Znf512b	protein_coding	2	181582103	181592803	-1	zinc finger protein 512B [Source:MGI Symbol;Acc:MGI:2685478]	-0.441208	5.55466	5.32422	0.0210311	0.117813	30.7093	38.3918	49.9156	45.3532	36.1479	59.9008	67.1273	63.0647	41.1942	36.5682
ENSMUSG00000027939	Nup210l	protein_coding	3	90104132	90212017	1	nucleoporin 210-like [Source:MGI Symbol;Acc:MGI:1924845]	0.788698	1.73138	5.32328	0.0210424	0.117824	1.27198	4.18325	6.10589	4.76362	4.49626	2.17853	1.90123	2.00092	2.83985	2.94782
ENSMUSG00000024530	Slmo1	protein_coding	18	67464849	67480581	1	slowmo homolog 1 (Drosophila) [Source:MGI Symbol;Acc:MGI:2442865]	-0.529935	2.16895	5.31892	0.0210951	0.118059	3.11939	3.96047	3.66353	4.06115	3.50556	5.40411	5.23426	6.21714	5.02687	4.19302
ENSMUSG00000034614	Pik3ip1	protein_coding	11	3330401	3342971	1	phosphoinositide-3-kinase interacting protein 1 [Source:MGI Symbol;Acc:MGI:1917016]	-1.3639	5.21073	5.31827	0.0211029	0.118059	16.593	33.8056	22.6879	19.6606	11.2727	92.3606	84.0523	73.4852	1.95852	11.574
ENSMUSG00000049230	Gm9833	protein_coding	3	10088173	10092564	1	predicted gene 9833 [Source:MGI Symbol;Acc:MGI:3641855]	0.578619	2.59273	5.31614	0.0211288	0.118151	8.04923	6.4474	5.91813	8.80918	6.80993	3.00333	4.39912	4.17049	6.79247	5.48396
ENSMUSG00000045394	Epcam	protein_coding	17	87635979	87651106	1	epithelial cell adhesion molecule [Source:MGI Symbol;Acc:MGI:106653]	0.620037	4.28743	5.31502	0.0211424	0.118174	15.5969	32.8224	21.3197	23.7522	25.3264	21.2449	16.4069	14.8282	5.74499	17.7886
ENSMUSG00000029687	Ezh2	protein_coding	6	47530274	47595341	-1	enhancer of zeste homolog 2 (Drosophila) [Source:MGI Symbol;Acc:MGI:107940]	0.516899	6.2563	5.31342	0.0211617	0.11823	95.2682	75.7383	85.1176	95.2164	101.287	33.4359	46.6342	52.9869	103.238	75.5442
ENSMUSG00000002546	Golga2	protein_coding	2	32287384	32307921	1	golgi autoantigen, golgin subfamily a, 2 [Source:MGI Symbol;Acc:MGI:2139395]	-0.390274	6.43411	5.30318	0.0212866	0.118823	63.386	84.6056	82.4803	74.0885	71.991	131.2	107.408	100.117	67.2752	79.6928
ENSMUSG00000035692	Isg15	protein_coding	4	156199424	156200818	-1	ISG15 ubiquitin-like modifier [Source:MGI Symbol;Acc:MGI:1855694]	-0.654587	3.22735	5.30369	0.0212803	0.118823	9.50959	4.25751	12.2627	5.94904	4.42005	11.2473	13.5433	13.0417	8.09521	10.5461
ENSMUSG00000024174	Pot1b	protein_coding	17	55652025	55712628	-1	protection of telomeres 1B [Source:MGI Symbol;Acc:MGI:1920086]	0.515335	3.29038	5.29828	0.0213465	0.119105	8.57074	10.619	12.6952	14.664	11.0755	4.9988	8.47339	7.46772	10.2822	8.56392
ENSMUSG00000066800	Rnasel	protein_coding	1	153749426	153764221	1	ribonuclease L (2, 5-oligoisoadenylate synthetase-dependent) [Source:MGI Symbol;Acc:MGI:1098272]	-1.16261	0.955561	5.2962	0.021372	0.119194	2.90739	0.693083	1.27206	0.636613	0.355637	2.68517	4.90565	2.64407	1.37096	1.32144
ENSMUSG00000028156	Eif4e	protein_coding	3	138526191	138557599	1	eukaryotic translation initiation factor 4E [Source:MGI Symbol;Acc:MGI:95305]	0.324124	6.87823	5.29376	0.0214019	0.119227	149.935	118.894	117.898	130.081	140.956	93.1594	88.8084	95.9949	125.19	114.722
ENSMUSG00000052713	Zfp608	protein_coding	18	54888045	54990180	-1	zinc finger protein 608 [Source:MGI Symbol;Acc:MGI:2442338]	-0.395434	4.127	5.29377	0.0214018	0.119227	15.9292	17.4008	16.2564	14.4441	11.6598	18.4741	17.3911	19.187	19.8783	23.2517
ENSMUSG00000084891	Gm12958	lincRNA	4	128637471	128638447	1	predicted gene 12958 [Source:MGI Symbol;Acc:MGI:3652007]	1.05443	0.516839	5.29342	0.0214062	0.119227	1.75655	1.48518	1.65368	1.88789	2.61647	0.371532	0.281664	0.714614	1.46889	1.6518
ENSMUSG00000029610	Aimp2	protein_coding	5	143902704	143909847	-1	aminoacyl tRNA synthetase complex-interacting multifunctional protein 2 [Source:MGI Symbol;Acc:MGI:2385237]	0.56877	4.60823	5.28971	0.0214518	0.119428	40.913	21.721	24.6306	27.4461	31.5023	12.8814	13.0955	14.9758	29.3181	27.0536
ENSMUSG00000027993	Trim2	protein_coding	3	84160439	84305446	-1	tripartite motif-containing 2 [Source:MGI Symbol;Acc:MGI:1933163]	-0.798504	3.21978	5.28591	0.0214987	0.119531	6.72334	8.7873	6.13133	6.91493	5.43616	16.0097	19.3879	13.4347	3.59062	5.74316
ENSMUSG00000030771	Micalcl	protein_coding	7	112368308	112413104	1	MICAL C-terminal like [Source:MGI Symbol;Acc:MGI:1918127]	-0.654176	2.13434	5.28686	0.021487	0.119531	2.08969	4.48028	3.48544	3.29282	3.60717	7.66708	5.63328	5.68118	3.42741	3.81183
ENSMUSG00000033813	Tcea1	protein_coding	1	4857814	4897909	1	transcription elongation factor A (SII) 1 [Source:MGI Symbol;Acc:MGI:1196624]	0.289	7.06102	5.28657	0.0214905	0.119531	169.742	143.639	134.128	146.534	144.372	116.315	123.166	115.427	117.931	122.793
ENSMUSG00000035004	Igsf6	protein_coding	7	121064067	121074530	-1	immunoglobulin superfamily, member 6 [Source:MGI Symbol;Acc:MGI:1891393]	-0.47046	2.96445	5.28496	0.0215104	0.119543	5.90564	7.02984	7.27618	6.93688	5.56317	8.20749	11.1727	9.28999	7.34445	8.64016
ENSMUSG00000030653	Pde2a	protein_coding	7	101421691	101512829	1	phosphodiesterase 2A, cGMP-stimulated [Source:MGI Symbol;Acc:MGI:2446107]	1.15781	0.357653	5.28325	0.0215316	0.119591	4.27023	1.18814	1.19574	0.658565	1.29553	1.06393	0.868464	0.893268	0.261136	0.68613
ENSMUSG00000034902	Pip5k1c	protein_coding	10	81292963	81319973	1	phosphatidylinositol-4-phosphate 5-kinase, type 1 gamma [Source:MGI Symbol;Acc:MGI:1298224]	-0.403902	8.59095	5.28273	0.021538	0.119591	317.632	357.21	363.758	304.981	326.881	621.371	451.226	450.493	290.677	362.328
ENSMUSG00000021810	Ecd	protein_coding	14	20319859	20348121	-1	ecdysoneless homolog (Drosophila) [Source:MGI Symbol;Acc:MGI:1917851]	0.294313	5.75657	5.27874	0.0215874	0.119592	62.5392	55.7932	57.4716	63.5735	60.0264	49.988	46.2398	46.2713	52.8474	45.1575
ENSMUSG00000029344	Tpst2	protein_coding	5	112276691	112315361	1	protein-tyrosine sulfotransferase 2 [Source:MGI Symbol;Acc:MGI:1309516]	-0.510745	7.62347	5.27736	0.0216045	0.119592	145.158	202.034	164.681	131.252	175.43	343.735	264.764	253.652	120.841	164.62
ENSMUSG00000036138	Acaa1a	protein_coding	9	119339676	119350299	1	acetyl-Coenzyme A acyltransferase 1A [Source:MGI Symbol;Acc:MGI:2148491]	0.290232	6.8023	5.27743	0.0216036	0.119592	140.117	125.78	118.061	111.135	122.314	101.432	102.89	103.847	97.3711	91.916
ENSMUSG00000037020	Wdr62	protein_coding	7	30240138	30280419	-1	WD repeat domain 62 [Source:MGI Symbol;Acc:MGI:1923696]	0.43257	3.62612	5.2785	0.0215903	0.119592	12.619	11.8027	16.8838	16.9631	12.7905	8.83166	8.9879	11.8201	10.9338	11.3745
ENSMUSG00000037270	4932438A13Rik	protein_coding	3	36863106	37053033	1	RIKEN cDNA 4932438A13 gene [Source:MGI Symbol;Acc:MGI:2444631]	-0.477084	6.40094	5.27851	0.0215902	0.119592	39.0847	88.9584	83.3156	80.5179	63.8177	126.208	111.108	99.8098	66.1418	83.7503
ENSMUSG00000037697	Ddhd1	protein_coding	14	45593174	45658143	-1	DDHD domain containing 1 [Source:MGI Symbol;Acc:MGI:2150302]	0.390566	5.58213	5.27822	0.0215938	0.119592	38.4548	57.7828	63.0814	55.6694	58.4766	37.6173	37.316	31.8046	46.694	51.999
ENSMUSG00000047507	Baiap3	protein_coding	17	25243489	25256364	-1	BAI1-associated protein 3 [Source:MGI Symbol;Acc:MGI:2685783]	-1.58669	-0.333138	5.27944	0.0215786	0.119592	0.635992	0.569318	0.20353	0.109761	0.279429	2.65139	1.45526	0.786076	0.065284	0.330359
ENSMUSG00000055991	Zkscan5	protein_coding	5	145204562	145221750	1	zinc finger with KRAB and SCAN domains 5 [Source:MGI Symbol;Acc:MGI:107533]	-0.543951	2.81051	5.27214	0.0216694	0.119899	4.93651	6.03972	5.90236	5.84937	5.7918	10.8418	9.67657	9.07596	5.65947	5.62119
ENSMUSG00000053644	Aldh7a1	protein_coding	18	56509687	56572951	-1	aldehyde dehydrogenase family 7, member A1 [Source:MGI Symbol;Acc:MGI:108186]	0.4594	3.07914	5.26659	0.0217385	0.120123	11.6386	8.18679	8.91561	9.71208	10.4809	5.79439	6.57662	6.97535	8.46766	7.30093
ENSMUSG00000063787	Chchd1	protein_coding	14	20703027	20704417	1	coiled-coil-helix-coiled-coil-helix domain containing 1 [Source:MGI Symbol;Acc:MGI:1913371]	0.45162	4.69855	5.26688	0.0217349	0.120123	35.7064	25.0252	26.5097	28.5159	34.8778	15.655	18.4255	18.7944	31.1078	24.6499
ENSMUSG00000097625	AC126942.1	lincRNA	17	70878078	71393284	1		-0.95505	-0.1973	5.26666	0.0217377	0.120123	0.423994	0.495059	0.661471	0.724421	0.508052	1.09771	1.26749	1.75081	0.554914	0.736955
ENSMUSG00000031634	Ufsp2	protein_coding	8	45975528	45996958	1	UFM1-specific peptidase 2 [Source:MGI Symbol;Acc:MGI:1913679]	0.348244	5.3464	5.26368	0.0217749	0.120272	48.9411	47.6989	42.9702	41.8408	47.5283	29.8239	31.03	33.0866	44.2625	39.1348
ENSMUSG00000015950	Ncf1	protein_coding	5	134220053	134229625	-1	neutrophil cytosolic factor 1 [Source:MGI Symbol;Acc:MGI:97283]	0.308994	7.8446	5.2579	0.0218474	0.120615	278.107	266.871	255.374	239.791	239.115	188.26	183.256	183.299	230.079	233.121
ENSMUSG00000049516	Spty2d1	protein_coding	7	46990396	47008411	-1	SPT2, Suppressor of Ty, domain containing 1 (S. cerevisiae) [Source:MGI Symbol;Acc:MGI:2142062]	-0.278981	6.1829	5.2572	0.0218561	0.120615	61.2672	70.4469	69.658	67.5029	61.2711	83.3753	82.2459	78.8934	76.1538	73.8479
ENSMUSG00000046862	Pramef8	protein_coding	4	143412426	143421091	1	PRAME family member 8 [Source:MGI Symbol;Acc:MGI:2140473]	-0.361233	4.67749	5.25149	0.021928	0.120958	19.5037	24.6292	23.2278	22.3034	22.8878	31.7829	29.9503	31.6217	25.7545	23.2014
ENSMUSG00000023845	Lnpep	protein_coding	17	17527723	17624489	-1	leucyl/cystinyl aminopeptidase [Source:MGI Symbol;Acc:MGI:2387123]	-0.477896	7.19124	5.24844	0.0219665	0.121038	73.8053	160.523	136.899	143.655	100.035	198.365	203.737	182.441	104.977	153.261
ENSMUSG00000028857	Tmem222	protein_coding	4	133266045	133277792	-1	transmembrane protein 222 [Source:MGI Symbol;Acc:MGI:1098568]	-0.389468	5.10634	5.24761	0.0219769	0.121038	28.0442	29.2827	33.1753	28.4061	31.0166	46.2896	42.2027	44.2346	33.6539	26.8607
ENSMUSG00000032089	Il10ra	protein_coding	9	45253837	45269149	-1	interleukin 10 receptor, alpha [Source:MGI Symbol;Acc:MGI:96538]	-0.411883	6.17843	5.24943	0.0219539	0.121038	40.976	70.7687	72.6346	65.7687	62.7191	101.074	99.0518	83.324	60.4203	65.5381
ENSMUSG00000034867	Ankrd27	protein_coding	7	35586247	35639237	1	ankyrin repeat domain 27 (VPS9 domain) [Source:MGI Symbol;Acc:MGI:2444103]	0.343884	5.64925	5.24722	0.0219819	0.121038	51.8485	55.6446	57.8278	54.4633	62.5666	40.3957	37.2735	36.6954	49.3221	55.5003
ENSMUSG00000048120	Entpd1	protein_coding	19	40612366	40741602	1	ectonucleoside triphosphate diphosphohydrolase 1 [Source:MGI Symbol;Acc:MGI:102805]	0.350365	7.38555	5.24655	0.0219904	0.121038	148.277	194.558	180.429	160.009	260.91	144.205	146.98	130.381	157.301	149.729
ENSMUSG00000020718	Polg2	protein_coding	11	106768253	106779537	-1	polymerase (DNA directed), gamma 2, accessory subunit [Source:MGI Symbol;Acc:MGI:1354947]	-0.545289	2.67935	5.24107	0.0220597	0.121367	3.24053	6.03972	6.43662	5.66366	4.62328	8.10616	8.77853	8.07514	6.46312	5.94646
ENSMUSG00000022034	Esco2	protein_coding	14	65819038	65833994	-1	establishment of cohesion 1 homolog 2 (S. cerevisiae) [Source:MGI Symbol;Acc:MGI:1919238]	0.644434	3.45032	5.23613	0.0221225	0.121649	13.2347	10.4457	12.6697	15.1909	15.267	3.47889	7.6284	7.18187	14.8521	9.04675
ENSMUSG00000022551	Cyc1	protein_coding	15	76343523	76345934	1	cytochrome c-1 [Source:MGI Symbol;Acc:MGI:1913695]	0.387521	6.26672	5.23445	0.0221438	0.121649	121.141	68.7885	75.3314	81.1791	92.0591	56.5405	58.5861	61.7427	86.0769	67.6474
ENSMUSG00000034480	Diap2	protein_coding	X	129749742	130465834	1	diaphanous homolog 2 (Drosophila) [Source:MGI Symbol;Acc:MGI:1858500]	-0.373587	5.09671	5.23471	0.0221405	0.121649	28.8013	30.3471	32.6919	30.5791	27.384	41.409	45.0662	43.52	28.7902	32.2989
ENSMUSG00000041926	Rnpep	protein_coding	1	135262712	135284084	-1	arginyl aminopeptidase (aminopeptidase B) [Source:MGI Symbol;Acc:MGI:2384902]	0.515379	6.77189	5.234	0.0221495	0.121649	142.952	120.447	107.223	150.971	124.998	51.832	60.9767	73.3977	122.891	137.251
ENSMUSG00000039934	Pion	protein_coding	5	21186267	21291701	1	pigeon homolog (Drosophila) [Source:MGI Symbol;Acc:MGI:2442259]	0.2964	6.09682	5.23212	0.0221735	0.121727	60.9643	80.8679	85.7622	73.1227	78.8751	56.6756	60.0179	60.5278	63.7825	63.3781
ENSMUSG00000049494	Gm12669	pseudogene	4	91805349	91806561	-1	predicted gene 12669 [Source:MGI Symbol;Acc:MGI:3651683]	0.361613	5.11828	5.23131	0.0221838	0.121731	48.0383	36.9554	37.0678	34.8348	39.2836	26.2353	27.8568	27.4187	35.8233	33.2252
ENSMUSG00000036275	9530068E07Rik	protein_coding	11	52396428	52408728	1	RIKEN cDNA 9530068E07 gene [Source:MGI Symbol;Acc:MGI:2654705]	-0.296291	7.42987	5.22758	0.0222314	0.121742	131.559	158.864	161.195	156.892	170.706	205.998	197.634	191.374	176.854	169.881
ENSMUSG00000040761	Spen	protein_coding	4	141467890	141538597	-1	SPEN homolog, transcriptional regulator (Drosophila) [Source:MGI Symbol;Acc:MGI:1891706]	-0.444603	6.31477	5.2277	0.0222299	0.121742	34.8887	77.0559	75.7384	84.7792	67.1137	110.261	91.8459	90.7203	70.2129	91.5603
ENSMUSG00000049504	Proser1	protein_coding	3	53463666	53481755	1	proline and serine rich 1 [Source:MGI Symbol;Acc:MGI:1919933]	-0.373531	5.28532	5.22909	0.0222122	0.121742	31.2847	35.372	36.8897	37.648	29.5686	52.9265	47.2961	47.5219	32.0871	37.9659
ENSMUSG00000051851	Cxx1c	protein_coding	X	53607922	53609132	1	CAAX box 1C [Source:MGI Symbol;Acc:MGI:1920115]	0.472637	7.82923	5.22739	0.0222339	0.121742	308.15	197.899	207.186	273.038	344.016	114.245	159.203	185.92	260.94	224.266
ENSMUSG00000068732	Tmem167b	protein_coding	3	108556425	108562466	-1	transmembrane protein 167B [Source:MGI Symbol;Acc:MGI:1914745]	-0.358508	5.22036	5.22836	0.0222214	0.121742	33.2836	34.4066	33.5824	30.4476	32.4899	50.5115	45.1836	44.2704	32.4461	34.8148
ENSMUSG00000009035	Tmem184b	protein_coding	15	79360684	79403303	-1	transmembrane protein 184b [Source:MGI Symbol;Acc:MGI:2445179]	-0.342192	6.01734	5.22525	0.0222612	0.121786	41.7937	63.3428	61.0589	59.1172	62.211	81.3994	80.5794	73.8911	56.438	66.3005
ENSMUSG00000047617	BC029214	protein_coding	2	25455141	25461094	-1	cDNA sequence BC029214 [Source:MGI Symbol;Acc:MGI:2442831]	-0.438881	3.41113	5.22592	0.0222527	0.121786	8.54046	9.40612	10.9143	7.1564	9.24655	14.3378	13.0035	12.47	9.98845	10.5461
ENSMUSG00000022420	Dnalc4	protein_coding	15	79761453	79777849	-1	dynein, axonemal, light chain 4 [Source:MGI Symbol;Acc:MGI:1859217]	-0.429998	3.70658	5.22435	0.0222727	0.121795	12.841	10.421	11.245	9.46138	11.8122	16.8878	16.3835	16.9364	12.763	10.9781
ENSMUSG00000075595	Zfp652	protein_coding	11	95712673	95835115	1	zinc finger protein 652 [Source:MGI Symbol;Acc:MGI:2442221]	-0.345061	6.27225	5.22323	0.0222872	0.121822	60.6521	77.298	70.7629	74.1491	59.5905	98.4377	102.586	88.8387	65.9453	72.4607
ENSMUSG00000033467	Crlf2	protein_coding	5	109554711	109558993	-1	cytokine receptor-like factor 2 [Source:MGI Symbol;Acc:MGI:1889506]	-0.330476	6.34869	5.21946	0.0223355	0.122033	68.8515	78.5659	81.3609	59.6001	74.8361	105.11	95.6015	97.5091	72.3673	79.0066
ENSMUSG00000063652	Slc22a21	protein_coding	11	53949965	53980332	-1	solute carrier family 22 (organic cation transporter), member 21 [Source:MGI Symbol;Acc:MGI:1929481]	0.662865	1.84852	5.21765	0.0223587	0.122107	2.72144	4.1981	5.44899	4.28967	5.24285	2.65392	3.23069	3.86964	2.08093	1.7875
ENSMUSG00000021520	Uqcrb	protein_coding	13	66900617	66905378	-1	ubiquinol-cytochrome c reductase binding protein [Source:MGI Symbol;Acc:MGI:1914780]	0.309999	5.85229	5.21546	0.0223869	0.122208	74.6742	58.9378	55.0631	61.0035	71.8109	48.3913	52.3388	52.7082	54.9867	47.0604
ENSMUSG00000041351	Rap1gap	protein_coding	4	137664726	137729861	1	Rap1 GTPase-activating protein [Source:MGI Symbol;Acc:MGI:109338]	0.657285	1.72727	5.21148	0.0224382	0.122435	2.75596	3.7872	5.29177	4.5441	3.68338	1.73945	2.13595	2.10811	3.36213	3.22735
ENSMUSG00000025473	Adam8	protein_coding	7	139978932	139992562	-1	a disintegrin and metallopeptidase domain 8 [Source:MGI Symbol;Acc:MGI:107825]	-0.370069	6.37891	5.21058	0.0224498	0.122445	51.1822	83.0709	94.4886	58.3049	78.4687	105.279	92.0572	87.6474	84.0531	95.8549
ENSMUSG00000062794	Zfp599	protein_coding	9	22247430	22259895	-1	zinc finger protein 599 [Source:MGI Symbol;Acc:MGI:2679006]	-0.507482	2.43764	5.20899	0.0224704	0.122505	3.75538	5.22287	4.29956	4.41238	4.62328	5.8263	6.31397	7.25334	6.9201	4.9808
ENSMUSG00000020393	Kremen1	protein_coding	11	5191552	5261558	-1	kringle containing transmembrane protein 1 [Source:MGI Symbol;Acc:MGI:1933988]	-0.73272	1.24497	5.20726	0.0224928	0.122574	2.93768	1.6832	1.65368	1.27323	1.24473	3.09047	3.45038	3.32296	2.31758	2.18545
ENSMUSG00000091144	Gm6907	protein_coding	14	59380834	59395381	-1	predicted gene 6907 [Source:MGI Symbol;Acc:MGI:3648476]	-0.459038	4.76352	5.20629	0.0225053	0.122589	22.4535	23.8361	26.5784	19.7383	22.3144	34.8577	42.2888	35.5006	21.7294	21.0723
ENSMUSG00000032232	Cgnl1	protein_coding	9	71626509	71771602	-1	cingulin-like 1 [Source:MGI Symbol;Acc:MGI:1915428]	0.502667	6.04198	5.19877	0.0226029	0.123026	85.0412	77.7985	73.1434	55.9561	96.6061	58.8035	69.4302	71.7473	26.8644	43.0229
ENSMUSG00000064220	Hist2h2aa2	protein_coding	3	96239785	96240323	-1	histone cluster 2, H2aa2 [Source:MGI Symbol;Acc:MGI:2448283]	-1.87885	1.87741	5.19861	0.0226049	0.123026	3.83321	2.35203	0.0139927	1.51689	0	10.1867	5.23778	4.35629	4.85648	3.49062
ENSMUSG00000028312	Smc2	protein_coding	4	52439243	52488260	1	structural maintenance of chromosomes 2 [Source:MGI Symbol;Acc:MGI:106067]	0.443449	6.74636	5.19706	0.0226251	0.123083	142.371	107.75	110.008	133.228	128.817	55.2232	79.8048	75.9635	135.725	104.419
ENSMUSG00000001482	Def8	protein_coding	8	123442986	123463270	1	differentially expressed in FDCP 8 [Source:MGI Symbol;Acc:MGI:1346331]	-0.403411	5.62036	5.18894	0.0227311	0.123555	46.8514	48.8376	37.8819	35.9357	43.3877	64.4609	64.5245	66.1733	42.5978	39.4652
ENSMUSG00000028044	Cks1b	protein_coding	3	89415472	89418383	-1	CDC28 protein kinase 1b [Source:MGI Symbol;Acc:MGI:1889208]	0.47711	6.01806	5.18891	0.0227314	0.123555	99.4545	58.8375	64.1372	68.7322	87.9162	36.5959	41.1699	46.8072	83.8899	60.1253
ENSMUSG00000018986	Slfn3	protein_coding	11	83191330	83215154	1	schlafen 3 [Source:MGI Symbol;Acc:MGI:1329005]	-0.446874	3.15996	5.18252	0.0228152	0.123903	6.48439	6.36918	7.72827	9.28576	7.99014	9.73483	10.4335	10.7682	11.443	8.48769
ENSMUSG00000061887	Ssbp3	protein_coding	4	106910701	107049694	1	single-stranded DNA binding protein 3 [Source:MGI Symbol;Acc:MGI:1919725]	0.341494	5.8153	5.18312	0.0228073	0.123903	67.3806	64.9022	58.2858	54.8143	71.0765	41.2401	43.3997	43.0198	59.3105	59.2105
ENSMUSG00000027901	Dennd2d	protein_coding	3	106482405	106503030	1	DENN/MADD domain containing 2D [Source:MGI Symbol;Acc:MGI:2181193]	0.448894	3.79862	5.18122	0.0228323	0.123943	15.9685	12.5455	15.6059	17.0248	19.4117	7.86636	10.949	11.7615	14.7189	12.9201
ENSMUSG00000036023	Parp2	protein_coding	14	50807946	50821300	1	poly (ADP-ribose) polymerase family, member 2 [Source:MGI Symbol;Acc:MGI:1341112]	0.430962	4.57477	5.17814	0.0228728	0.124109	26.6208	24.4807	27.2475	28.8232	30.2545	14.2196	16.8764	17.2937	29.4431	22.6931
ENSMUSG00000028454	Pigo	protein_coding	4	43017635	43025819	-1	phosphatidylinositol glycan anchor biosynthesis, class O [Source:MGI Symbol;Acc:MGI:1861452]	-0.422389	5.24028	5.17643	0.0228953	0.124177	19.8369	36.0651	37.5258	35.6284	33.4552	48.4174	47.0614	49.1655	35.2207	34.3573
ENSMUSG00000024750	Zfand5	protein_coding	19	21272278	21282289	1	zinc finger, AN1-type domain 5 [Source:MGI Symbol;Acc:MGI:1278334]	-0.306195	6.78408	5.16578	0.0230362	0.124855	93.0971	107.106	118.785	90.6185	86.0641	128.212	122.524	128.452	114.312	110.161
ENSMUSG00000090564	A430057M04Rik	processed_transcript	14	21847578	21856926	1	RIKEN cDNA A430057M04 gene [Source:MGI Symbol;Acc:MGI:2442125]	0.766277	0.954603	5.16549	0.02304	0.124855	1.99217	1.51117	2.68684	2.58399	3.19006	0.966491	1.00061	1.23128	1.65854	2.09193
ENSMUSG00000062687	Gm6531	protein_coding	8	85171322	85173622	1	predicted gene 6531 [Source:MGI Symbol;Acc:MGI:3643620]	0.843528	-0.0255699	5.16103	0.0230992	0.125123	1.45612	0.841848	1.06853	1.16346	1.49875	0.607962	0.727632	0.464499	0.620198	0.864016
ENSMUSG00000032598	Nckipsd	protein_coding	9	108808380	108818366	1	NCK interacting protein with SH3 domain [Source:MGI Symbol;Acc:MGI:1931834]	0.313177	5.70748	5.15585	0.0231681	0.125388	46.7605	59.011	62.9924	58.3488	64.2178	49.6502	47.7188	46.8072	40.8351	45.742
ENSMUSG00000067833	2900097C17Rik	protein_coding	2	156392491	156392829	-1	RIKEN cDNA 2900097C17 gene [Source:MGI Symbol;Acc:MGI:1914767]	-0.80881	1.23467	5.15653	0.0231591	0.125388	1.79592	0.889621	1.90478	2.29971	1.56277	2.685	2.90372	5.16881	2.20627	1.6678
ENSMUSG00000050107	Gsg2	protein_coding	11	73135485	73138294	-1	germ cell-specific gene 2 [Source:MGI Symbol;Acc:MGI:1194498]	0.466118	4.22695	5.15406	0.0231921	0.125464	14.7489	20.7677	27.8072	25.0694	20.6777	11.8722	14.3649	13.4705	22.0007	16.1114
ENSMUSG00000000149	Gna12	protein_coding	5	140758408	140830431	-1	guanine nucleotide binding protein, alpha 12 [Source:MGI Symbol;Acc:MGI:95767]	-0.369421	7.10498	5.14996	0.0232469	0.125652	143.591	114.914	123.407	109.92	112.078	152.593	181.779	195.088	119.308	119.783
ENSMUSG00000007476	Lrrc8a	protein_coding	2	30237715	30282148	1	leucine rich repeat containing 8A [Source:MGI Symbol;Acc:MGI:2652847]	-0.464329	4.3333	5.1503	0.0232424	0.125652	11.1925	21.6026	17.385	18.8916	16.009	29.7562	26.79	22.153	15.7364	21.0395
ENSMUSG00000035095	Fam167a	protein_coding	14	63436394	63465498	1	family with sequence similarity 167, member A [Source:MGI Symbol;Acc:MGI:3606565]	0.712964	3.7539	5.14922	0.0232568	0.125652	20.5334	18.837	13.0004	12.3591	19.2298	16.4825	11.1727	9.82595	2.77457	10.1141
ENSMUSG00000057497	Fam136a	protein_coding	6	86365683	86370057	1	family with sequence similarity 136, member A [Source:MGI Symbol;Acc:MGI:1913738]	0.595929	4.23269	5.14469	0.0233175	0.125927	24.4705	18.6137	20.0985	25.7718	24.6151	8.44392	10.0695	10.3262	25.5913	19.7199
ENSMUSG00000004364	Cul3	protein_coding	1	80264923	80340480	-1	cullin 3 [Source:MGI Symbol;Acc:MGI:1347360]	-0.374662	7.19754	5.14128	0.0233634	0.126098	126.381	131.631	125.858	143.523	115.556	170.956	196.86	208.167	122.897	121.852
ENSMUSG00000068742	Cry2	protein_coding	2	92403646	92434043	-1	cryptochrome 2 (photolyase-like) [Source:MGI Symbol;Acc:MGI:1270859]	-0.626884	2.90375	5.14085	0.0233692	0.126098	5.51193	8.24125	7.46394	4.56407	3.60666	11.1737	9.84463	11.2427	7.14435	5.28498
ENSMUSG00000034707	Gns	protein_coding	10	121365090	121397245	1	glucosamine (N-acetyl)-6-sulfatase [Source:MGI Symbol;Acc:MGI:1922862]	-0.404438	8.86688	5.13647	0.0234282	0.126362	268.358	432.979	444.814	422.535	455.926	618.044	598.677	609.102	403.52	405.478
ENSMUSG00000050919	Zfp366	protein_coding	13	99184823	99247037	1	zinc finger protein 366 [Source:MGI Symbol;Acc:MGI:2178429]	0.365079	5.82876	5.13508	0.0234471	0.12641	52.3936	67.6003	58.4639	75.9984	67.4439	43.5031	41.2872	40.6616	54.7406	66.0718
ENSMUSG00000083626	Gm4459	pseudogene	7	139659688	139660155	-1	predicted gene 4459 [Source:MGI Symbol;Acc:MGI:3782643]	0.42053	4.0722	5.13307	0.0234742	0.126502	23.5371	17.3011	16.9448	18.4409	20.3338	11.2405	11.8348	13.8975	18.2528	15.9617
ENSMUSG00000041426	Hibch	protein_coding	1	52845013	52920986	1	3-hydroxyisobutyryl-Coenzyme A hydrolase [Source:MGI Symbol;Acc:MGI:1923792]	0.4555	2.87014	5.13134	0.0234976	0.126574	9.75187	8.21798	7.42883	8.89063	7.95102	5.64054	6.24355	5.21668	6.95274	6.30223
ENSMUSG00000037287	Tbcel	protein_coding	9	42412316	42507809	-1	tubulin folding cofactor E-like [Source:MGI Symbol;Acc:MGI:1925543]	-0.341926	4.81935	5.12956	0.0235217	0.12665	23.9557	25.4708	24.9069	26.3206	24.4627	33.5899	35.4662	32.0505	27.1908	27.8264
ENSMUSG00000030509	Asb7	protein_coding	7	66644565	66689596	-1	ankyrin repeat and SOCS box-containing 7 [Source:MGI Symbol;Acc:MGI:2152835]	-0.445555	3.92128	5.12775	0.0235462	0.126728	10.8724	13.7626	13.6365	13.3689	12.7267	22.1906	21.1248	16.9721	13.3832	12.5282
ENSMUSG00000044595	Dnd1	protein_coding	18	36763671	36766214	-1	dead end homolog 1 (zebrafish) [Source:MGI Symbol;Acc:MGI:2447763]	0.43177	5.23252	5.127	0.0235564	0.126729	48.1536	40.4958	36.9406	40.8969	50.5258	25.7877	25.8661	22.9391	40.9331	43.0991
ENSMUSG00000058979	Cecr5	protein_coding	6	120509494	120531319	-1	cat eye syndrome chromosome region, candidate 5 [Source:MGI Symbol;Acc:MGI:2136976]	0.461978	2.71778	5.12459	0.0235891	0.126851	7.60161	7.35163	6.74191	8.05644	8.30666	4.91436	4.76482	5.43107	5.81028	6.32765
ENSMUSG00000031109	Enox2	protein_coding	X	49009707	49288259	-1	ecto-NOX disulfide-thiol exchanger 2 [Source:MGI Symbol;Acc:MGI:2384799]	-0.347095	4.42654	5.12337	0.0236057	0.126885	21.0786	18.0449	19.3862	17.7593	18.7471	21.0227	25.8192	25.6547	25.4934	21.1176
ENSMUSG00000004069	Dnaja3	protein_coding	16	4639989	4707695	1	DnaJ (Hsp40) homolog, subfamily A, member 3 [Source:MGI Symbol;Acc:MGI:1933786]	0.366284	5.54149	5.12163	0.0236294	0.126959	56.3004	51.4614	46.9899	51.439	57.4861	36.196	32.0541	33.3414	49.2568	50.7991
ENSMUSG00000034795	Ccdc122	protein_coding	14	77036772	77112257	1	coiled-coil domain containing 122 [Source:MGI Symbol;Acc:MGI:1918358]	-0.587887	3.45775	5.11781	0.0236815	0.127185	10.6404	7.21722	9.63153	7.02601	9.46501	16.1483	18.1563	14.9054	9.42472	6.37161
ENSMUSG00000034438	Gbp8	protein_coding	5	105014153	105139540	-1	guanylate-binding protein 8 [Source:MGI Symbol;Acc:MGI:1923324]	0.668224	2.21343	5.1132	0.0237445	0.127469	3.27142	6.05234	7.99464	6.7718	4.21709	2.7159	3.41518	2.44291	5.29682	3.70434
ENSMUSG00000044475	Ascc1	protein_coding	10	60002805	60099990	1	activating signal cointegrator 1 complex subunit 1 [Source:MGI Symbol;Acc:MGI:1916340]	-0.504354	5.8279	5.1079	0.0238172	0.127805	55.9975	57.3031	43.6571	42.9823	35.9701	85.1654	85.532	77.1783	35.2207	46.606
ENSMUSG00000023456	Tpi1	protein_coding	6	124810586	124814296	-1	triosephosphate isomerase 1 [Source:MGI Symbol;Acc:MGI:98797]	0.336785	9.36715	5.10468	0.0238613	0.127987	927.579	609.913	685.894	730.019	753.188	516.751	521.524	573.907	685.71	595.332
ENSMUSG00000015243	Abca1	protein_coding	4	53030787	53159895	-1	ATP-binding cassette, sub-family A (ABC1), member 1 [Source:MGI Symbol;Acc:MGI:99607]	-1.05284	3.13112	5.10223	0.0238952	0.12806	11.3267	2.8961	8.59912	4.34653	1.24473	10.9771	21.6177	13.6134	4.24346	7.77614
ENSMUSG00000049734	Trex1	protein_coding	9	109057933	109060338	-1	three prime repair exonuclease 1 [Source:MGI Symbol;Acc:MGI:1328317]	-0.383293	5.58644	5.1026	0.0238901	0.12806	51.0568	42.6033	39.818	35.7702	40.2776	61.3226	63.1195	60.3788	46.4698	37.8604
ENSMUSG00000032122	Slc37a2	protein_coding	9	37229149	37255738	-1	solute carrier family 37 (glycerol-3-phosphate transporter), member 2 [Source:MGI Symbol;Acc:MGI:1929693]	0.670275	4.45602	5.09833	0.023949	0.128294	22.8048	29.1837	27.451	27.3304	28.6287	9.05188	8.802	10.612	23.6328	31.8669
ENSMUSG00000022106	Rcbtb2	protein_coding	14	73123037	73207843	1	regulator of chromosome condensation (RCC1) and BTB (POZ) domain containing protein 2 [Source:MGI Symbol;Acc:MGI:1917200]	0.406717	5.40548	5.09443	0.0240027	0.128473	58.9095	40.201	44.287	48.2842	51.0714	25.6253	31.4034	32.3767	47.4115	43.8109
ENSMUSG00000046201	Scaf8	protein_coding	17	3114972	3198855	1	SR-related CTD-associated factor 8 [Source:MGI Symbol;Acc:MGI:1925212]	-0.32159	6.14052	5.09465	0.0239998	0.128473	45.004	69.7538	70.3958	65.4394	65.0307	80.555	79.5466	85.8609	71.6818	70.5444
ENSMUSG00000015806	Qdpr	protein_coding	5	45434032	45450235	-1	quinoid dihydropteridine reductase [Source:MGI Symbol;Acc:MGI:97836]	0.388881	5.36062	5.0937	0.024013	0.128473	61.1158	38.0453	41.1893	39.4261	54.2854	27.8312	35.607	37.3386	41.1616	34.2811
ENSMUSG00000038074	Fkbp14	protein_coding	6	54577604	54597344	-1	FK506 binding protein 14 [Source:MGI Symbol;Acc:MGI:2387639]	-0.826619	1.25004	5.09287	0.0240244	0.12848	0.928245	1.94533	2.35255	1.99831	1.17411	4.79615	3.41752	2.9878	1.64189	1.79588
ENSMUSG00000040263	Klhdc4	protein_coding	8	121796313	121829569	-1	kelch domain containing 4 [Source:MGI Symbol;Acc:MGI:2384569]	0.425864	5.2252	5.08292	0.0241627	0.129164	44.8083	39.7837	40.7072	44.8279	45.3869	25.7133	23.2295	24.875	46.319	38.048
ENSMUSG00000038697	Taf5l	protein_coding	8	123996318	124021309	-1	TAF5-like RNA polymerase II, p300/CBP-associated factor (PCAF)-associated factor [Source:MGI Symbol;Acc:MGI:1919039]	-0.300293	5.42811	5.07311	0.0242998	0.129814	35.4035	38.9116	39.4084	40.8247	39.4757	49.8698	48.7699	48.558	44.7195	43.3279
ENSMUSG00000055593	Tead1	processed_transcript	7	112902960	112906807	1	TEA domain family member 1 [Source:MGI Symbol;Acc:MGI:101876]	0.388397	4.2392	5.07276	0.0243047	0.129814	16.1206	24.0948	21.7522	18.2506	27.351	15.3483	15.9922	15.3346	17.0055	17.2071
ENSMUSG00000000409	Lck	protein_coding	4	129548344	129573641	-1	lymphocyte protein tyrosine kinase [Source:MGI Symbol;Acc:MGI:96756]	1.18569	1.18857	5.06269	0.0244462	0.130446	8.8736	2.82184	1.55191	0.439043	1.956	1.55368	1.26749	1.3935	1.17511	1.39767
ENSMUSG00000028729	Ebna1bp2	protein_coding	4	118620799	118627776	1	EBNA1 binding protein 2 [Source:MGI Symbol;Acc:MGI:1916322]	0.31371	5.91869	5.06309	0.0244406	0.130446	81.4072	61.115	61.1861	64.2979	68.9173	47.2184	48.3993	50.2374	60.0286	61.396
ENSMUSG00000096370	RBM4B	protein_coding	19	4742913	4811612	-1	RNA-binding protein 4 [Source:UniProtKB/Swiss-Prot;Acc:Q8C7Q4]	0.496844	3.71614	5.06213	0.0244542	0.130446	16.1412	13.2956	13.5693	15.4934	18.6313	7.17041	8.31355	9.23139	14.9256	14.2918
ENSMUSG00000015668	Pdzd11	protein_coding	X	100622883	100626568	-1	PDZ domain containing 11 [Source:MGI Symbol;Acc:MGI:1919871]	0.496751	3.60596	5.05939	0.0244928	0.130597	16.3189	12.2483	13.1455	13.5583	16.1408	6.32331	7.82791	9.56833	13.9904	12.2589
ENSMUSG00000023707	Ogfod2	protein_coding	5	124112297	124115483	1	2-oxoglutarate and iron-dependent oxygenase domain containing 2 [Source:MGI Symbol;Acc:MGI:1913877]	-0.416814	3.88574	5.05635	0.0245359	0.130772	11.4478	12.0794	14.2979	13.8738	11.8122	21.7346	18.4255	15.9002	14.0687	13.2652
ENSMUSG00000030041	D6Mm5e	protein_coding	6	82946902	83030183	1	DNA segment, Chr 6, Miriam Meisler 5, expressed [Source:MGI Symbol;Acc:MGI:1315200]	-0.646583	1.54204	5.05388	0.0245708	0.130902	2.8771	1.78221	2.595	2.19522	1.77818	4.54283	3.47386	3.93038	2.48079	2.84617
ENSMUSG00000031781	Ciapin1	protein_coding	8	94819818	94838358	-1	cytokine induced apoptosis inhibitor 1 [Source:MGI Symbol;Acc:MGI:1922083]	0.319073	5.49585	5.05303	0.0245829	0.130912	58.7232	44.7038	46.4302	50.2265	51.6181	35.9711	37.8134	39.804	44.1973	41.0916
ENSMUSG00000039005	Tlr4	protein_coding	4	66827584	66930284	1	toll-like receptor 4 [Source:MGI Symbol;Acc:MGI:96824]	-0.55458	4.38527	5.04741	0.0246628	0.131282	12.1444	22.2282	20.8109	16.7715	13.0569	15.6381	18.7072	19.1159	38.4196	31.2825
ENSMUSG00000039105	Atp6v1g1	protein_coding	4	63544772	63550750	1	ATPase, H+ transporting, lysosomal V1 subunit G1 [Source:MGI Symbol;Acc:MGI:1913540]	0.302391	6.81677	5.04345	0.0247192	0.131527	153.06	113.529	114.786	114.206	130.335	93.6382	92.6207	100.191	109.093	104.773
ENSMUSG00000026048	Ercc5	protein_coding	1	44147847	44181260	1	excision repair cross-complementing rodent repair deficiency, complementation group 5 [Source:MGI Symbol;Acc:MGI:103582]	-0.392631	4.87157	5.04035	0.0247635	0.131707	21.866	27.9956	29.181	26.4963	21.643	39.1629	37.8603	35.1233	25.5913	26.6066
ENSMUSG00000059820	AU019823	protein_coding	9	50605240	50617464	-1	expressed sequence AU019823 [Source:MGI Symbol;Acc:MGI:2143205]	-0.345776	4.76424	5.02883	0.0249287	0.132529	21.098	25.5307	24.6065	23.9606	25.0843	34.1582	32.7538	30.682	25.086	27.7512
ENSMUSG00000035203	Epn1	protein_coding	7	5080235	5098178	1	epsin 1 [Source:MGI Symbol;Acc:MGI:1333763]	-0.306474	8.18891	5.02453	0.0249907	0.132803	287.438	276.515	257.923	233.966	256.566	375.771	327.222	328.008	283.496	284.414
ENSMUSG00000064030	Wibg	protein_coding	10	128747879	128766568	1	within bgcn homolog (Drosophila) [Source:MGI Symbol;Acc:MGI:1925678]	-0.362178	5.14572	5.02222	0.0250241	0.132925	33.7984	30.3224	31.598	27.8134	32.1597	47.8601	44.1039	41.0903	33.2622	30.6472
ENSMUSG00000069899	Gm12166	protein_coding	11	46051354	46052321	-1	predicted gene 12166 [Source:MGI Symbol;Acc:MGI:3650635]	-0.296574	5.53979	5.02139	0.025036	0.132932	42.0948	41.6265	43.0841	38.1983	44.9481	54.102	50.6291	48.3608	52.7028	48.1198
ENSMUSG00000029992	Gfpt1	protein_coding	6	87042846	87092197	1	glutamine fructose-6-phosphate transaminase 1 [Source:MGI Symbol;Acc:MGI:95698]	0.2859	6.92533	5.0172	0.0250967	0.133198	130.287	140.795	137.891	125.435	137.479	118.198	108.488	92.9713	102.953	120.225
ENSMUSG00000097194	AC128663.2	lincRNA	8	94422899	94435105	-1		0.558816	1.79176	5.01474	0.0251324	0.133332	3.42224	3.63868	4.24868	3.84163	5.30915	2.82027	2.98094	2.42969	2.38287	3.02406
ENSMUSG00000002043	Trappc6a	protein_coding	7	19508670	19516145	1	trafficking protein particle complex 6A [Source:MGI Symbol;Acc:MGI:1914341]	0.396991	4.97019	5.00926	0.0252121	0.13345	46.6394	31.0154	33.6841	29.9867	37.5705	21.2449	25.2089	25.2973	34.013	28.233
ENSMUSG00000010406	Mrpl52	protein_coding	14	54426909	54429750	1	mitochondrial ribosomal protein L52 [Source:MGI Symbol;Acc:MGI:1916086]	-0.310776	6.12709	5.01036	0.0251961	0.13345	76.5007	59.3823	62.3818	58.1293	57.1559	84.8783	73.1622	86.647	65.3166	73.2635
ENSMUSG00000024841	Eif1ad	protein_coding	19	5366813	5371511	1	eukaryotic translation initiation factor 1A domain containing [Source:MGI Symbol;Acc:MGI:1917110]	0.373975	5.66976	5.0119	0.0251736	0.13345	72.8362	50.199	50.7043	51.3461	63.6844	40.345	37.4613	36.5525	56.5686	48.7661
ENSMUSG00000031138	F9	protein_coding	X	59999464	60030759	1	coagulation factor IX [Source:MGI Symbol;Acc:MGI:88384]	-0.529477	2.51961	5.01079	0.0251898	0.13345	3.72509	4.87633	5.29177	5.5539	3.96281	4.89747	7.88659	7.14436	7.76879	5.66693
ENSMUSG00000074846	Gm10774	protein_coding	2	126709191	126709567	-1	predicted pseudogene 10774 [Source:MGI Symbol;Acc:MGI:3642325]	0.355567	4.47264	5.01007	0.0252003	0.13345	28.4537	24.0299	21.4484	23.9882	27.193	18.924	15.7138	19.2646	22.0604	20.4195
ENSMUSG00000078201	Tmem203	protein_coding	2	25255439	25256352	1	transmembrane protein 203 [Source:MGI Symbol;Acc:MGI:2443597]	-0.481285	3.46205	5.00884	0.0252182	0.13345	10.721	8.14372	8.62456	7.6174	10.9993	15.8408	14.1067	14.8997	8.91126	9.52959
ENSMUSG00000006800	Sulf2	protein_coding	2	166073089	166155663	-1	sulfatase 2 [Source:MGI Symbol;Acc:MGI:1919293]	-0.364154	7.9841	5.00716	0.0252426	0.133524	162.819	271.558	231.457	252.416	196.231	292.355	318.549	319.2	217.301	264.661
ENSMUSG00000030447	Cyfip1	protein_coding	7	55841745	55930700	1	cytoplasmic FMR1 interacting protein 1 [Source:MGI Symbol;Acc:MGI:1338801]	-0.328842	7.30675	5.00157	0.0253243	0.1339	161.814	152.033	142.725	132.569	116.369	181.882	192.164	203.236	145.518	150.466
ENSMUSG00000014554	Dguok	protein_coding	6	83480217	83506969	-1	deoxyguanosine kinase [Source:MGI Symbol;Acc:MGI:1351602]	0.429402	3.7454	4.99703	0.0253909	0.134083	18.7163	14.728	13.5347	13.5006	16.6641	8.71412	10.1164	10.2547	13.5791	13.8497
ENSMUSG00000020709	Adap2	protein_coding	11	80154105	80178958	1	ArfGAP with dual PH domains 2 [Source:MGI Symbol;Acc:MGI:2663075]	-0.636336	3.91458	4.99733	0.0253865	0.134083	9.61589	12.1057	16.2953	11.8724	9.31387	25.3559	23.9468	22.5925	8.03058	10.5875
ENSMUSG00000028709	Mob3c	protein_coding	4	115828092	115836185	1	MOB kinase activator 3C [Source:MGI Symbol;Acc:MGI:2140623]	-0.42112	3.40638	4.99719	0.0253885	0.134083	7.6319	8.46551	11.4231	9.24186	8.66229	13.9494	11.3604	10.0046	11.5553	12.9857
ENSMUSG00000040327	Cul9	protein_coding	17	46500605	46546388	-1	cullin 9 [Source:MGI Symbol;Acc:MGI:1925559]	-0.555649	3.44768	4.99453	0.0254276	0.134221	8.08618	9.52989	11.0669	6.21246	9.37356	18.2051	14.2475	14.2208	6.69161	10.5969
ENSMUSG00000078851	Hist3h2a	protein_coding	11	58954685	58956674	1	histone cluster 3, H2a [Source:MGI Symbol;Acc:MGI:2448458]	0.446984	4.03323	4.99244	0.0254583	0.134327	21.7555	14.4174	20.2848	18.0787	20.2136	12.0047	10.9445	10.611	18.8553	16.1185
ENSMUSG00000018362	Kpna2	protein_coding	11	106988629	106999541	-1	karyopherin (importin) alpha 2 [Source:MGI Symbol;Acc:MGI:103561]	0.443524	6.65363	4.99023	0.0254909	0.134403	168.893	94.8892	90.5101	110.199	118.415	57.1721	77.597	74.6336	115.676	97.91
ENSMUSG00000032350	Gclc	protein_coding	9	77754535	77794485	1	glutamate-cysteine ligase, catalytic subunit [Source:MGI Symbol;Acc:MGI:104990]	-0.349504	4.46865	4.99001	0.025494	0.134403	18.5952	18.4409	20.9127	20.7887	19.052	29.064	24.4813	26.4765	20.2054	22.4136
ENSMUSG00000046982	Tshz1	protein_coding	18	84011627	84086404	-1	teashirt zinc finger family member 1 [Source:MGI Symbol;Acc:MGI:1346031]	-0.279572	6.30703	4.9857	0.0255576	0.134626	71.6248	69.9023	74.2628	67.5029	76.5381	99.3003	87.1985	84.1101	80.3646	79.032
ENSMUSG00000055065	Ddx17	protein_coding	15	79527707	79546741	-1	DEAD (Asp-Glu-Ala-Asp) box polypeptide 17 [Source:MGI Symbol;Acc:MGI:1914290]	0.661724	7.86016	4.98571	0.0255576	0.134626	229.775	308.719	290.284	332.487	271.91	87.7323	102.76	104.727	272.659	325.81
ENSMUSG00000028212	Ccne2	protein_coding	4	11191351	11204779	1	cyclin E2 [Source:MGI Symbol;Acc:MGI:1329034]	0.690198	3.77369	4.98224	0.0256088	0.134792	15.6106	13.9419	14.3962	20.21	20.5713	4.16826	8.25698	6.58231	19.6688	13.1236
ENSMUSG00000069265	Hist1h3a	protein_coding	13	23761853	23762386	-1	histone cluster 1, H3a [Source:MGI Symbol;Acc:MGI:2668828]	-0.887951	-0.214177	4.98212	0.0256105	0.134792	0.363727	0.567338	0.724565	0.59666	0.60382	1.2215	1.17829	1.42708	0.629991	0.765416
ENSMUSG00000028034	Fubp1	protein_coding	3	152210458	152236830	1	far upstream element (FUSE) binding protein 1 [Source:MGI Symbol;Acc:MGI:1196294]	0.545394	6.49107	4.98043	0.0256356	0.134868	106.089	112.898	96.3967	115.929	105.573	45.4283	47.2491	45.378	102.888	122.055
ENSMUSG00000022663	Atg3	protein_coding	16	45158785	45188538	1	autophagy related 3 [Source:MGI Symbol;Acc:MGI:1915091]	0.299188	7.08621	4.9789	0.0256582	0.13493	172.505	149.137	130.284	135.511	166.54	113.503	113.98	121.77	135.693	118.828
ENSMUSG00000041459	Tardbp	protein_coding	4	148612382	148627019	-1	TAR DNA binding protein [Source:MGI Symbol;Acc:MGI:2387629]	0.570576	7.57114	4.9763	0.0256968	0.135077	222.82	222.775	219.141	242.649	236.283	96.6628	98.1911	84.8494	222.734	257.3
ENSMUSG00000020893	Per1	protein_coding	11	69095217	69109960	1	period homolog 1 (Drosophila) [Source:MGI Symbol;Acc:MGI:1098283]	-0.704764	6.91971	4.97505	0.0257155	0.135086	72.715	101.685	113.748	94.6797	80.4247	252.27	185.264	168.256	38.7787	98.2945
ENSMUSG00000031584	Gsr	protein_coding	8	33652523	33698163	1	glutathione reductase [Source:MGI Symbol;Acc:MGI:95804]	-0.313522	5.65925	4.97475	0.02572	0.135086	54.029	42.4266	42.1052	46.341	41.5333	56.7938	60.9098	55.9543	54.8712	48.7407
ENSMUSG00000085998	AW822252	antisense	X	53706028	53716578	-1	expressed sequence AW822252 [Source:MGI Symbol;Acc:MGI:2148030]	1.01644	0.527951	4.96627	0.0258464	0.135693	0.605706	1.50993	2.4047	2.25273	2.59107	0.422196	0.610272	0.70318	1.76267	1.08917
ENSMUSG00000022812	Gsk3b	protein_coding	16	38089001	38246084	1	glycogen synthase kinase 3 beta [Source:MGI Symbol;Acc:MGI:1861437]	-0.320194	6.11796	4.96421	0.0258771	0.135798	59.7832	67.0557	63.9083	65.637	54.2346	88.3234	87.222	80.0011	58.4945	67.8507
ENSMUSG00000037306	Man1c1	protein_coding	4	134561690	134704290	-1	mannosidase, alpha, class 1C, member 1 [Source:MGI Symbol;Acc:MGI:2446214]	-0.31026	5.55914	4.96248	0.025903	0.135848	38.3412	41.0156	51.035	41.6652	39.6027	55.0037	46.6623	52.3812	50.5298	53.9248
ENSMUSG00000041935	AW549877	protein_coding	15	3982036	3995752	-1	expressed sequence AW549877 [Source:MGI Symbol;Acc:MGI:2146232]	0.40263	4.58963	4.96215	0.025908	0.135848	16.5358	26.7579	30.6566	32.7746	31.0928	19.8939	21.8759	21.5099	20.9562	18.3476
ENSMUSG00000081400	Gm13680	pseudogene	2	83353157	83353949	-1	predicted gene 13680 [Source:MGI Symbol;Acc:MGI:3652285]	-0.351442	4.20333	4.96133	0.0259203	0.135856	18.8562	16.4676	15.0113	16.0106	14.8722	20.9391	20.7852	22.2813	18.6043	19.483
ENSMUSG00000044600	9130011J15Rik	protein_coding	8	72565188	72571088	-1	RIKEN cDNA 9130011J15 gene [Source:MGI Symbol;Acc:MGI:1914068]	-0.357157	5.79356	4.96008	0.025939	0.135897	52.2522	47.3276	48.1347	45.5288	51.2879	70.1183	73.3265	71.5329	49.6158	43.709
ENSMUSG00000029404	Arl6ip4	protein_coding	5	124116089	124118196	1	ADP-ribosylation factor-like 6 interacting protein 4 [Source:MGI Symbol;Acc:MGI:1929500]	-0.322517	5.47424	4.95845	0.0259635	0.135969	44.1863	37.872	36.2791	38.3724	41.8635	52.7238	55.0184	51.7023	42.8263	42.2351
ENSMUSG00000024900	Cpt1a	protein_coding	19	3323301	3385732	1	carnitine palmitoyltransferase 1a, liver [Source:MGI Symbol;Acc:MGI:1098296]	-0.512435	6.72717	4.95338	0.0260397	0.136255	63.7809	139.037	88.9933	73.5617	73.9216	139.713	139.588	139.421	60.5509	137.912
ENSMUSG00000086725	A630052C17Rik	lincRNA	11	29170909	29173558	-1	RIKEN cDNA A630052C17 gene [Source:MGI Symbol;Acc:MGI:2444673]	-0.749524	0.35852	4.95355	0.0260372	0.136255	0.635992	1.08913	0.814118	1.03175	1.04151	1.77373	1.45526	1.64361	1.43625	1.34685
ENSMUSG00000003166	Dgcr2	protein_coding	16	17839482	17894145	-1	DiGeorge syndrome critical region gene 2 [Source:MGI Symbol;Acc:MGI:892866]	-0.329048	6.01811	4.94665	0.0261413	0.136518	38.4926	62.7057	58.8007	67.5519	61.6013	72.6922	73.5521	76.0668	67.376	67.763
ENSMUSG00000023191	Leprel2	protein_coding	6	124841089	124857752	-1	leprecan-like 2 [Source:MGI Symbol;Acc:MGI:1315208]	-0.603703	1.9705	4.94903	0.0261052	0.136518	1.99883	3.26739	4.47765	3.05135	2.66727	3.51267	4.41274	4.25196	6.10405	4.92997
ENSMUSG00000032562	Gnai2	protein_coding	9	107614138	107635342	-1	guanine nucleotide binding protein (G protein), alpha inhibiting 2 [Source:MGI Symbol;Acc:MGI:95772]	-0.314026	10.1029	4.94658	0.0261424	0.136518	1086.76	1001.72	941.997	908.029	993.888	1485.74	1165.53	1246.72	1061.81	1080.91
ENSMUSG00000051212	Gpr183	protein_coding	14	121952331	121965193	-1	G protein-coupled receptor 183 [Source:MGI Symbol;Acc:MGI:2442034]	-0.357455	6.78848	4.94647	0.026144	0.136518	63.7203	110.101	114.205	103.373	96.5553	126.422	111.375	115.946	109.84	151.94
ENSMUSG00000060376	Bckdha	protein_coding	7	25629852	25658761	-1	branched chain ketoacid dehydrogenase E1, alpha polypeptide [Source:MGI Symbol;Acc:MGI:107701]	-0.439479	4.83375	4.94861	0.0261117	0.136518	32.163	23.4906	25.6193	20.0423	20.1697	38.0652	36.7337	38.4463	26.7991	22.2611
ENSMUSG00000035413	Tmem98	protein_coding	11	80810175	80822033	1	transmembrane protein 98 [Source:MGI Symbol;Acc:MGI:1923457]	-0.96575	0.0221099	4.94294	0.0261975	0.136741	0.938845	0.643577	0.788677	0.5049	0.457247	0.607962	1.26749	0.857537	2.44815	1.27061
ENSMUSG00000002104	Rapsn	protein_coding	2	91035620	91045729	1	receptor-associated protein of the synapse [Source:MGI Symbol;Acc:MGI:99422]	-0.941233	0.139575	4.93987	0.026244	0.13687	1.4537	0.396047	0.483383	0.636613	0.685871	1.62123	1.22054	1.858	1.33832	0.864016
ENSMUSG00000079225	Gm9531	processed_pseudogene	9	81677612	81678494	1	predicted gene 9531 [Source:MGI Symbol;Acc:MGI:3779940]	0.485822	3.93919	4.93995	0.0262429	0.13687	21.4974	14.0372	15.1543	20.4746	18.5678	9.05121	9.82045	10.9132	18.1999	15.2595
ENSMUSG00000069792	Wfdc17	protein_coding	11	83703991	83706268	1	WAP four-disulfide core domain 17 [Source:MGI Symbol;Acc:MGI:3649773]	-0.772791	1.04547	4.93708	0.0262864	0.137034	2.11997	1.36141	2.26427	1.0098	0.736676	2.43185	3.00442	2.46542	1.92588	2.76993
ENSMUSG00000027001	Dusp19	protein_coding	2	80617045	80632361	1	dual specificity phosphatase 19 [Source:MGI Symbol;Acc:MGI:1915332]	0.718854	2.75801	4.93572	0.0263071	0.137042	9.14616	7.92961	6.35546	8.39297	10.2251	2.68145	3.62713	2.52688	8.44448	7.94386
ENSMUSG00000037347	Chst7	protein_coding	X	20059560	20097521	1	carbohydrate (N-acetylglucosamino) sulfotransferase 7 [Source:MGI Symbol;Acc:MGI:1891767]	-1.0752	-0.338196	4.93495	0.0263189	0.137042	0.242283	0.495059	0.763236	0.329282	0.609663	0.455972	1.3379	1.858	0.881334	0.584481
ENSMUSG00000054293	A630033H20Rik	protein_coding	X	107148927	107173661	1	RIKEN cDNA A630033H20 gene [Source:MGI Symbol;Acc:MGI:2441814]	-0.527778	2.60544	4.93485	0.0263203	0.137042	5.11034	6.10433	5.03278	3.93932	4.70761	5.07902	8.71938	7.95759	8.04266	5.60594
ENSMUSG00000068601	Gm10244	protein_coding	6	39419887	39421294	1	predicted gene 10244 [Source:MGI Symbol;Acc:MGI:3642504]	-0.995728	0.372145	4.9338	0.0263363	0.137068	0.919765	1.26488	0.565049	0.604782	0.794848	2.63349	2.05216	1.91088	0.446216	1.07316
ENSMUSG00000087177	E130307A14Rik	lincRNA	10	39621412	39732007	-1	RIKEN cDNA E130307A14 gene [Source:MGI Symbol;Acc:MGI:3036287]	-0.677482	1.28475	4.93181	0.0263666	0.137169	1.81046	1.78692	2.26554	1.43106	1.956	3.18724	3.7358	3.67419	1.97745	1.97428
ENSMUSG00000024799	Tm7sf2	protein_coding	19	6062821	6068373	-1	transmembrane 7 superfamily member 2 [Source:MGI Symbol;Acc:MGI:1920416]	0.661228	2.37757	4.92595	0.0264562	0.137579	3.98343	4.5793	6.18475	7.96293	9.04333	3.08794	3.16872	2.93171	6.59042	4.01335
ENSMUSG00000020668	Kif3c	protein_coding	12	3365132	3406494	1	kinesin family member 3C [Source:MGI Symbol;Acc:MGI:107979]	0.35685	4.20489	4.92166	0.0265221	0.137865	20.342	19.0957	20.9875	19.6169	23.9094	14.2412	14.9498	15.9255	19.4135	15.4694
ENSMUSG00000053012	Krcc1	protein_coding	6	71272019	71285318	1	lysine-rich coiled-coil 1 [Source:MGI Symbol;Acc:MGI:1889377]	0.390766	5.53201	4.91965	0.0265528	0.137968	57.3907	48.6891	48.5672	51.5876	57.6385	27.8818	36.8276	32.0862	51.2153	50.4433
ENSMUSG00000033082	Clec1a	protein_coding	6	129426684	129452000	-1	C-type lectin domain family 1, member a [Source:MGI Symbol;Acc:MGI:2444151]	0.802349	2.26541	4.91848	0.0265709	0.138005	2.72568	5.96546	8.42103	7.31007	6.02042	1.16526	3.63816	2.71553	5.64707	4.06596
ENSMUSG00000097239	AARSD1	protein_coding	11	101406692	101424796	-1	Alanyl-tRNA synthetase domain containing 1; Alanyl-tRNA-editing protein Aarsd1 [Source:UniProtKB/TrEMBL;Acc:A2A4P3]	0.850163	1.64572	4.91609	0.0266077	0.138139	5.3396	3.60428	4.08687	2.45601	4.4894	0.59175	2.43475	1.68292	3.7646	2.48887
ENSMUSG00000028180	Zranb2	protein_coding	3	157534160	157548390	1	zinc finger, RAN-binding domain containing 2 [Source:MGI Symbol;Acc:MGI:1858211]	0.481151	5.76361	4.91422	0.0266364	0.138231	64.9014	62.823	55.0547	71.1906	64.2686	29.5199	34.0813	30.4068	65.1208	65.7669
ENSMUSG00000021376	Tpmt	protein_coding	13	47025170	47044737	-1	thiopurine methyltransferase [Source:MGI Symbol;Acc:MGI:98812]	0.78214	0.599726	4.91282	0.0266581	0.138254	1.90797	1.80697	1.60279	1.38299	2.64187	0.759953	1.12666	0.821806	1.66474	0.991077
ENSMUSG00000025134	Alyref	protein_coding	11	120592121	120598365	-1	Aly/REF export factor [Source:MGI Symbol;Acc:MGI:1341044]	0.37736	6.99415	4.91251	0.0266628	0.138254	178.367	116.36	130.582	140.023	159.022	87.1446	90.8096	98.5285	148.321	125.002
ENSMUSG00000066975	Cryba4	protein_coding	5	112246493	112252518	-1	crystallin, beta A4 [Source:MGI Symbol;Acc:MGI:102716]	-1.26975	1.17953	4.91084	0.0266886	0.138331	1.15084	2.72282	1.17029	0.790278	0.609663	6.75514	3.82594	3.21576	0.293778	1.19437
ENSMUSG00000055024	Ep300	protein_coding	15	81586214	81652077	1	E1A binding protein p300 [Source:MGI Symbol;Acc:MGI:1276116]	-0.347621	7.41979	4.90803	0.0267322	0.1385	107.392	176.977	166.971	176.342	130.849	205.998	201.343	197.662	155.376	189.855
ENSMUSG00000036932	Aifm1	protein_coding	X	48474944	48513563	-1	apoptosis-inducing factor, mitochondrion-associated 1 [Source:MGI Symbol;Acc:MGI:1349419]	0.401889	5.04137	4.9064	0.0267574	0.138574	37.6144	33.3175	30.6566	41.6872	45.1658	26.3619	22.2984	22.0459	33.2296	36.5936
ENSMUSG00000012114	Med15	protein_coding	16	17651221	17722930	-1	mediator complex subunit 15 [Source:MGI Symbol;Acc:MGI:2137379]	-0.294422	6.13491	4.90261	0.0268161	0.138821	67.4454	63.4913	67.2156	61.2904	57.918	84.8952	77.8566	85.6823	62.3789	72.5773
ENSMUSG00000031060	Rbm10	protein_coding	X	20617503	20650901	1	RNA binding motif protein 10 [Source:MGI Symbol;Acc:MGI:2384310]	0.515619	5.77762	4.9013	0.0268364	0.138869	61.0722	60.8989	60.878	73.3382	68.473	30.2878	27.6845	30.9732	70.8527	64.1405
ENSMUSG00000052137	Rbm12b2	protein_coding	4	12089439	12096243	1	RNA binding motif protein 12 B2 [Source:MGI Symbol;Acc:MGI:1924854]	0.688528	3.75439	4.90006	0.0268557	0.138912	11.7389	20.0818	16.7785	18.3746	16.5584	6.62324	5.67154	5.05947	16.2805	17.4978
ENSMUSG00000083087	Gm11249	pseudogene	4	67930881	67931739	1	predicted gene 11249 [Source:MGI Symbol;Acc:MGI:3650834]	-0.802935	0.478272	4.89732	0.0268984	0.139076	1.23776	1.11859	0.907996	0.664492	1.03795	0.929169	2.09628	2.22209	1.74276	1.57988
ENSMUSG00000021423	Ly86	protein_coding	13	37345345	37419036	1	lymphocyte antigen 86 [Source:MGI Symbol;Acc:MGI:1321404]	-0.320443	7.21452	4.8904	0.0270064	0.139577	118.991	135.795	137.433	139.857	132.627	169.013	194.771	183.656	147.509	121.979
ENSMUSG00000032599	Ip6k2	protein_coding	9	108795994	108806333	1	inositol hexaphosphate kinase 2 [Source:MGI Symbol;Acc:MGI:1923750]	-0.453506	4.02065	4.88861	0.0270344	0.139665	12.2958	14.5795	15.8244	11.8103	14.2509	23.2039	22.1106	21.0454	14.2972	11.9437
ENSMUSG00000024581	Napg	protein_coding	18	62977836	62999450	1	N-ethylmaleimide sensitive fusion protein attachment protein gamma [Source:MGI Symbol;Acc:MGI:104561]	0.278914	5.81999	4.8838	0.0271098	0.139997	60.6615	62.2042	60.3465	62.7173	65.5133	47.1677	49.7137	45.771	56.438	53.7977
ENSMUSG00000000804	Usp32	protein_coding	11	84984442	85140161	-1	ubiquitin specific peptidase 32 [Source:MGI Symbol;Acc:MGI:2144475]	-0.572155	5.60532	4.88094	0.0271549	0.140102	31.0122	48.0455	41.7235	41.7091	34.3697	73.8167	82.3393	72.319	28.2353	31.1808
ENSMUSG00000002017	Fam98a	protein_coding	17	75537086	75551946	-1	family with sequence similarity 98, member A [Source:MGI Symbol;Acc:MGI:1919972]	0.39495	4.63212	4.87976	0.0271734	0.140102	29.4676	29.5798	24.0674	30.272	28.0445	17.8336	16.806	17.3294	26.7991	27.3181
ENSMUSG00000020198	Ap3d1	protein_coding	10	80706978	80742211	-1	adaptor-related protein complex 3, delta 1 subunit [Source:MGI Symbol;Acc:MGI:107734]	0.29216	7.58483	4.87969	0.0271745	0.140102	191.403	232.059	215.741	207.316	217.091	162.866	151.183	167.291	168.074	206.347
ENSMUSG00000060002	Chpt1	protein_coding	10	88452745	88504073	-1	choline phosphotransferase 1 [Source:MGI Symbol;Acc:MGI:2384841]	-0.594799	1.47509	4.88138	0.0271479	0.140102	2.45311	1.88122	2.28971	1.84398	2.49886	3.0974	3.37152	2.787	4.16316	2.89217
ENSMUSG00000001157	Gmcl1	protein_coding	6	86691768	86733378	-1	germ cell-less homolog 1 (Drosophila) [Source:MGI Symbol;Acc:MGI:1345156]	0.368199	4.64917	4.87066	0.0273171	0.140607	26.5602	26.1391	25.2377	32.2697	31.8549	20.2654	19.0123	17.651	24.6447	26.8607
ENSMUSG00000021238	Aldh6a1	protein_coding	12	84430723	84450950	-1	aldehyde dehydrogenase family 6, subfamily A1 [Source:MGI Symbol;Acc:MGI:1915077]	-0.533856	2.36461	4.87098	0.0273119	0.140607	4.83384	4.25602	4.72875	3.67413	3.47609	6.79634	7.78871	5.85698	4.50035	4.90456
ENSMUSG00000021262	Evl	protein_coding	12	108554720	108688513	1	Ena-vasodilator stimulated phosphoprotein [Source:MGI Symbol;Acc:MGI:1194884]	0.311834	7.41509	4.87165	0.0273013	0.140607	218.982	176.847	180.907	171.049	202.958	130.763	134.119	144.935	185.277	159.821
ENSMUSG00000022490	Ppp1r1a	protein_coding	15	103530279	103537992	-1	protein phosphatase 1, regulatory (inhibitor) subunit 1A [Source:MGI Symbol;Acc:MGI:1889595]	-0.795659	0.38191	4.8712	0.0273085	0.140607	1.05999	0.792094	0.890442	0.81223	1.06691	1.70567	2.01859	2.00092	1.30568	0.864016
ENSMUSG00000036353	P2ry12	protein_coding	3	59216271	59262831	-1	purinergic receptor P2Y, G-protein coupled 12 [Source:MGI Symbol;Acc:MGI:1918089]	-0.57606	3.59563	4.86605	0.0273901	0.140926	8.78274	10.6438	12.4407	8.31987	8.45907	15.3848	21.2656	18.1155	8.45428	8.13191
ENSMUSG00000035439	Haus8	protein_coding	8	71248561	71272934	-1	4HAUS augmin-like complex, subunit 8 [Source:MGI Symbol;Acc:MGI:1923728]	0.716796	5.21286	4.86306	0.0274377	0.141113	52.3675	39.4569	37.5354	46.4442	55.9993	11.9772	14.266	17.9858	55.9618	38.9437
ENSMUSG00000045999	AY036118	processed_pseudogene	17	39848103	39848827	-1	cDNA sequence AY036118 [Source:MGI Symbol;Acc:MGI:2158419]	-0.838363	7.73034	4.85963	0.0274922	0.141336	20.6243	242.925	216.835	178.976	108.393	308.203	223.665	250.115	238.744	329.749
ENSMUSG00000034673	Pbx2	protein_coding	17	34591266	34597400	1	pre B cell leukemia homeobox 2 [Source:MGI Symbol;Acc:MGI:1341793]	-0.324315	5.16602	4.85678	0.0275378	0.141512	29.6233	35.4079	32.5858	31.7371	30.9081	46.7604	36.0532	35.124	37.4822	42.1708
ENSMUSG00000026843	Fubp3	protein_coding	2	31572651	31617526	1	far upstream element (FUSE) binding protein 3 [Source:MGI Symbol;Acc:MGI:2443699]	-0.379743	4.9001	4.85063	0.027636	0.141959	24.198	26.7827	29.3082	27.3302	22.7607	41.8987	35.8887	35.8022	24.2204	29.1732
ENSMUSG00000051980	Casr	protein_coding	16	36493696	36562141	-1	calcium-sensing receptor [Source:MGI Symbol;Acc:MGI:1351351]	0.951771	1.58349	4.84865	0.0276677	0.142064	2.0594	4.87633	4.27412	3.09525	5.20754	3.00604	2.95747	2.60834	0.456988	0.838604
ENSMUSG00000025220	Mgea5	protein_coding	19	45750261	45783520	-1	meningioma expressed antigen 5 (hyaluronidase) [Source:MGI Symbol;Acc:MGI:1932139]	-0.332358	7.12574	4.8462	0.0277071	0.142201	91.8796	137.097	136.073	133.067	124.302	166.168	169.35	175.611	124.305	135.714
ENSMUSG00000045005	Fzd5	protein_coding	1	64730560	64737750	-1	frizzled homolog 5 (Drosophila) [Source:MGI Symbol;Acc:MGI:108571]	0.568825	2.91554	4.8456	0.0277168	0.142201	6.48106	8.8368	9.56589	10.098	10.0848	3.93487	4.31838	5.32388	6.59368	9.80912
ENSMUSG00000016559	H3f3b	protein_coding	11	116021912	116027962	-1	H3 histone, family 3B [Source:MGI Symbol;Acc:MGI:1101768]	-0.363148	8.92173	4.84147	0.0277832	0.142425	484.913	398.534	451.037	379.233	420.08	690.365	603.817	582.721	423.302	402.928
ENSMUSG00000051457	Spn	protein_coding	7	127132232	127137823	-1	sialophorin [Source:MGI Symbol;Acc:MGI:98384]	-1.04001	2.73255	4.84185	0.027777	0.142425	8.41932	4.92584	4.85927	1.31713	2.08301	17.0061	10.7736	9.11133	2.44815	4.47255
ENSMUSG00000083012	2810453I06Rik	protein_coding	5	143548708	143564531	1	RIKEN cDNA 2810453I06 gene [Source:MGI Symbol;Acc:MGI:1914488]	0.654521	1.53349	4.84068	0.027796	0.142433	3.57124	2.58371	2.84992	3.69609	4.80694	2.93815	1.34635	1.97948	2.50201	2.15547
ENSMUSG00000030600	Lrfn1	protein_coding	7	28458658	28467483	1	leucine rich repeat and fibronectin type III domain containing 1 [Source:MGI Symbol;Acc:MGI:2136810]	-0.563174	2.16236	4.83793	0.0278403	0.14256	2.96796	4.40603	3.35824	4.47824	2.74348	6.53559	6.10272	5.21668	4.11289	4.14219
ENSMUSG00000031816	Mthfsd	protein_coding	8	121095012	121108392	-1	methenyltetrahydrofolate synthetase domain containing [Source:MGI Symbol;Acc:MGI:2679252]	0.554223	3.56114	4.83705	0.0278545	0.14256	14.8398	12.4012	13.6619	16.0031	13.438	5.65743	6.78341	7.07468	15.1132	12.6807
ENSMUSG00000047044	D030056L22Rik	protein_coding	19	18713193	18718428	1	RIKEN cDNA D030056L22 gene [Source:MGI Symbol;Acc:MGI:3583960]	0.480534	4.0103	4.83739	0.027849	0.14256	21.2751	16.3728	17.1812	19.2424	20.0851	9.36093	9.76858	10.7192	19.6521	17.0986
ENSMUSG00000028484	Psip1	protein_coding	4	83455680	83486459	-1	PC4 and SFRS1 interacting protein 1 [Source:MGI Symbol;Acc:MGI:2142116]	0.474987	6.16757	4.83101	0.0279523	0.143002	88.1066	72.7625	74.4132	95.0302	90.1554	33.9013	46.9215	47.2517	94.0657	76.1447
ENSMUSG00000026003	Acadl	protein_coding	1	66830839	66863277	-1	acyl-Coenzyme A dehydrogenase, long-chain [Source:MGI Symbol;Acc:MGI:87866]	-0.462563	8.31633	4.82859	0.0279916	0.143087	339.044	269.04	273.925	247.445	217.827	376.43	474.064	503.553	224.218	251.098
ENSMUSG00000081684	Rps2-ps13	pseudogene	X	52898577	52899509	1	ribosomal protein S2, pseudogene 13 [Source:MGI Symbol;Acc:MGI:3705640]	-0.878515	0.0775825	4.82863	0.0279908	0.143087	0.592684	0.316095	1.20108	0.821669	0.646243	0.923934	1.2588	1.3935	1.46334	1.48179
ENSMUSG00000011877	Git1	protein_coding	11	77493562	77507786	1	G protein-coupled receptor kinase-interactor 1 [Source:MGI Symbol;Acc:MGI:1927140]	-0.350664	6.559	4.82666	0.0280229	0.14315	77.1367	88.6403	91.5623	85.2872	74.2518	131.404	114.755	118.019	77.231	81.9018
ENSMUSG00000032502	Stac	protein_coding	9	111561437	111690348	-1	src homology three (SH3) and cysteine rich domain [Source:MGI Symbol;Acc:MGI:1201400]	-0.773337	1.5524	4.82643	0.0280266	0.14315	2.11997	2.07925	3.05294	1.29518	2.21003	2.33052	2.72275	2.3225	6.9201	3.86266
ENSMUSG00000020716	Nf1	protein_coding	11	79339693	79581612	1	neurofibromatosis 1 [Source:MGI Symbol;Acc:MGI:97306]	-0.331096	6.40572	4.82144	0.0281078	0.143507	62.8117	80.0263	80.3433	83.2426	71.4068	109.231	104.004	101.654	67.7321	85.2326
ENSMUSG00000020827	Mink1	protein_coding	11	70562881	70614483	1	misshapen-like kinase 1 (zebrafish) [Source:MGI Symbol;Acc:MGI:1355329]	-0.387902	7.49337	4.81988	0.0281333	0.143579	116.625	198.82	192.702	160.463	116.847	232.493	195.977	191.299	157.382	235.419
ENSMUSG00000030722	Nfatc2ip	protein_coding	7	126382854	126396737	-1	nuclear factor of activated T cells, cytoplasmic, calcineurin dependent 2 interacting protein [Source:MGI Symbol;Acc:MGI:1329015]	0.407708	3.96904	4.81517	0.0282104	0.143914	19.4432	16.1884	17.0965	18.2642	18.5693	11.1629	12.98	10.0046	18.1816	14.2308
ENSMUSG00000001707	Eef1e1	protein_coding	13	38645698	38659028	-1	eukaryotic translation elongation factor 1 epsilon 1 [Source:MGI Symbol;Acc:MGI:1913393]	0.483479	5.06961	4.81324	0.0282419	0.144016	47.0331	35.4462	32.1068	39.1188	42.9812	19.0664	21.1952	19.902	38.1911	40.4563
ENSMUSG00000068314	Gm6899	protein_coding	11	26593241	26593862	1	predicted gene 6899 [Source:MGI Symbol;Acc:MGI:3648261]	-0.842146	-0.321686	4.80924	0.0283076	0.144293	0.522119	0.359413	0.782825	0.508851	0.530407	0.961931	1.02643	0.9951	0.781449	1.01166
ENSMUSG00000017607	Tns4	protein_coding	11	99065678	99089306	-1	tensin 4 [Source:MGI Symbol;Acc:MGI:2144377]	0.455991	3.13551	4.80751	0.028336	0.144321	9.26731	9.90118	9.13339	10.6907	11.863	5.04946	6.57216	8.93268	7.67087	8.38604
ENSMUSG00000032000	Birc3	protein_coding	9	7848699	7873186	-1	baculoviral IAP repeat-containing 3 [Source:MGI Symbol;Acc:MGI:1197007]	-0.378901	6.56512	4.80802	0.0283276	0.144321	75.2778	89.2515	89.7746	82.4089	77.4074	132.351	130.388	113.778	67.6332	85.9162
ENSMUSG00000031788	Kifc3	protein_coding	8	95099832	95142540	-1	kinesin family member C3 [Source:MGI Symbol;Acc:MGI:109202]	-0.686628	1.52065	4.80595	0.0283616	0.144393	2.57425	1.70795	2.34059	2.76597	1.44795	4.91436	3.84941	2.92992	1.95852	3.48148
ENSMUSG00000021366	Hivep1	protein_coding	13	42052021	42185026	1	human immunodeficiency virus type I enhancer binding protein 1 [Source:MGI Symbol;Acc:MGI:96100]	-0.586201	6.17103	4.80436	0.0283878	0.144469	43.4897	69.0607	64.3662	62.0807	50.8306	118.705	111.163	114.445	39.0725	44.5222
ENSMUSG00000033031	C330027C09Rik	protein_coding	16	48994185	49019709	1	RIKEN cDNA C330027C09 gene [Source:MGI Symbol;Acc:MGI:2146335]	0.51557	5.43052	4.80351	0.0284018	0.144482	49.0925	46.4118	48.0075	55.978	55.6825	19.7588	26.9459	25.2616	59.1799	44.847
ENSMUSG00000050075	Gpr171	protein_coding	3	59096448	59101821	-1	G protein-coupled receptor 171 [Source:MGI Symbol;Acc:MGI:2442043]	-0.482314	4.49777	4.79622	0.0285222	0.145036	15.6272	23.2678	21.5232	19.7789	14.4287	34.2654	35.3488	23.225	15.8314	21.4225
ENSMUSG00000024097	Srsf7	protein_coding	17	80200089	80207305	-1	serine/arginine-rich splicing factor 7 [Source:MGI Symbol;Acc:MGI:1926232]	0.389426	7.13633	4.79482	0.0285454	0.145037	152.214	146.018	155.674	170.568	178.504	88.8976	94.7565	99.7959	172.546	148.052
ENSMUSG00000050350	Gpr18	protein_coding	14	121911435	121915774	-1	G protein-coupled receptor 18 [Source:MGI Symbol;Acc:MGI:107859]	0.721079	1.34604	4.79545	0.028535	0.145037	3.90681	3.21788	3.3328	2.15131	2.99751	2.56695	2.44109	2.10811	1.10983	1.0419
ENSMUSG00000032462	Pik3cb	protein_coding	9	99038402	99140621	-1	phosphatidylinositol 3-kinase, catalytic, beta polypeptide [Source:MGI Symbol;Acc:MGI:1922019]	0.370867	5.73303	4.79338	0.0285693	0.1451	56.4715	59.4011	55.707	60.2374	69.8813	29.9744	42.9225	42.4656	57.9895	56.5874
ENSMUSG00000028702	Rad54l	protein_coding	4	116094264	116123690	-1	RAD54 like (S. cerevisiae) [Source:MGI Symbol;Acc:MGI:894697]	0.735089	5.11329	4.79019	0.0286223	0.14531	38.3403	37.7653	42.0701	47.4164	51.912	8.48107	15.3256	17.3005	52.8161	34.8895
ENSMUSG00000001376	Ccdc132	protein_coding	6	3498382	3603319	1	coiled-coil domain containing 132 [Source:MGI Symbol;Acc:MGI:1920538]	0.506756	4.94146	4.78805	0.0286579	0.145433	31.5573	38.0948	33.8622	38.548	39.2216	18.3064	17.3928	16.0788	36.9507	37.0764
ENSMUSG00000035513	Ntng2	protein_coding	2	29194541	29253005	-1	netrin G2 [Source:MGI Symbol;Acc:MGI:2159341]	0.573299	2.24008	4.78662	0.0286817	0.145437	3.85502	5.86769	7.13498	4.2675	7.0223	4.50466	4.29279	3.63917	3.4767	2.6538
ENSMUSG00000071652	Ints5	protein_coding	19	8892987	8897890	1	integrator complex subunit 5 [Source:MGI Symbol;Acc:MGI:1923578]	-0.281684	5.8032	4.78676	0.0286794	0.145437	52.5147	48.7633	46.5823	51.39	54.2092	67.1955	57.835	57.6336	64.9892	55.7544
ENSMUSG00000036941	Elac1	protein_coding	18	73735038	73754479	-1	elaC homolog 1 (E. coli) [Source:MGI Symbol;Acc:MGI:1890495]	-0.385175	4.53767	4.78271	0.0287468	0.145708	16.2026	20.7925	25.8482	19.6252	18.7217	30.1448	30.2554	27.2983	21.2499	21.0922
ENSMUSG00000022360	Atad2	protein_coding	15	58094047	58135082	-1	ATPase family, AAA domain containing 2 [Source:MGI Symbol;Acc:MGI:1917722]	0.695745	6.64288	4.78173	0.0287632	0.145733	125.714	106.19	114.867	151.448	123.355	25.2304	47.4839	49.9873	137.358	118.523
ENSMUSG00000025921	Rdh10	protein_coding	1	16105774	16133734	1	retinol dehydrogenase 10 (all-trans) [Source:MGI Symbol;Acc:MGI:1924238]	-0.564318	2.57902	4.78079	0.0287789	0.145742	3.42224	5.12386	5.52074	5.53194	4.44546	8.78168	8.94283	7.53918	4.21082	5.48904
ENSMUSG00000071311	Gpr31b	protein_coding	17	13051321	13052280	-1	G protein-coupled receptor 31, D17Leh66b region [Source:MGI Symbol;Acc:MGI:1354372]	0.422316	3.33112	4.78024	0.0287882	0.145742	10.8724	9.18335	10.8888	12.9079	13.8698	7.05912	7.55798	9.03987	9.13976	9.68206
ENSMUSG00000021676	Iqgap2	protein_coding	13	95627177	95891922	-1	IQ motif containing GTPase activating protein 2 [Source:MGI Symbol;Acc:MGI:2449975]	0.366659	6.22187	4.77793	0.0288267	0.145879	56.2095	102.551	89.553	81.6181	93.2784	57.0471	72.8336	80.9658	53.794	58.2957
ENSMUSG00000019122	Ccl9	protein_coding	11	83572919	83578636	-1	chemokine (C-C motif) ligand 9 [Source:MGI Symbol;Acc:MGI:104533]	-1.41319	3.44513	4.77723	0.0288385	0.14588	14.0221	3.16838	9.0825	3.09525	0.228624	20.924	28.5185	17.651	2.97042	7.92862
ENSMUSG00000036966	Spryd3	protein_coding	15	102116528	102136234	-1	SPRY domain containing 3 [Source:MGI Symbol;Acc:MGI:2446175]	-0.410907	5.84117	4.77548	0.0288678	0.14597	58.0267	49.7534	50.2718	43.0482	46.2328	87.7323	73.5143	73.641	42.3367	46.5755
ENSMUSG00000030869	Ndufab1	protein_coding	7	122085403	122101886	-1	NADH dehydrogenase (ubiquinone) 1, alpha/beta subcomplex, 1 [Source:MGI Symbol;Acc:MGI:1917566]	0.361849	4.67129	4.77129	0.0289381	0.146267	31.4764	26.1208	29.5901	27.2242	29.468	17.4835	18.2464	23.1142	26.583	25.0122
ENSMUSG00000031256	Cstf2	protein_coding	X	134059187	134086819	1	cleavage stimulation factor, 3 pre-RNA subunit 2 [Source:MGI Symbol;Acc:MGI:1343054]	0.328842	6.2242	4.76862	0.028983	0.146435	94.1358	77.3181	75.0897	86.4672	85.4696	52.6494	59.5339	55.4183	82.8147	78.1042
ENSMUSG00000038525	Armc10	protein_coding	5	21645813	21662694	1	armadillo repeat containing 10 [Source:MGI Symbol;Acc:MGI:1914461]	-0.31462	5.55501	4.7673	0.0290052	0.146489	42.6114	43.5157	43.2755	37.6041	43.6925	58.6177	56.5206	54.668	44.8175	43.3279
ENSMUSG00000022817	Itgb5	protein_coding	16	33829665	33949153	1	integrin beta 5 [Source:MGI Symbol;Acc:MGI:96614]	-1.12667	1.48143	4.75783	0.0291653	0.147238	3.21024	0.990118	3.43456	0.724421	0.304831	2.17853	6.78341	3.07284	2.48079	4.16761
ENSMUSG00000004317	Clcn5	protein_coding	X	7153810	7319358	-1	chloride channel 5 [Source:MGI Symbol;Acc:MGI:99486]	-0.366999	5.01863	4.75526	0.0292089	0.147341	19.1403	32.9214	31.8015	31.1282	27.3586	33.8263	36.0765	34.9446	34.013	41.9556
ENSMUSG00000026750	Psmb7	protein_coding	2	38588036	38644087	-1	proteasome (prosome, macropain) subunit, beta type 7 [Source:MGI Symbol;Acc:MGI:107637]	0.305196	7.4309	4.7559	0.0291981	0.147341	229.29	169.211	172.313	173.378	215.084	145.995	151.723	145.996	177.866	143.376
ENSMUSG00000021252	0610007P14Rik	protein_coding	12	85815448	85824550	-1	RIKEN cDNA 0610007P14 gene [Source:MGI Symbol;Acc:MGI:1915571]	0.401852	4.96461	4.7522	0.0292609	0.147485	38.8561	30.3471	30.3768	35.1235	43.9211	21.4476	22.3688	22.5818	35.4492	31.4095
ENSMUSG00000026313	Hdac4	protein_coding	1	91932757	92148393	-1	histone deacetylase 4 [Source:MGI Symbol;Acc:MGI:3036234]	-0.33824	4.32876	4.75249	0.029256	0.147485	16.2608	18.4125	19.2544	19.2949	15.8746	22.8982	23.3943	23.5412	18.6023	22.513
ENSMUSG00000041164	Zmiz2	protein_coding	11	6389074	6406158	1	zinc finger, MIZ-type containing 2 [Source:MGI Symbol;Acc:MGI:106374]	-0.284226	7.74551	4.74741	0.0293425	0.147837	190.585	192.677	201.371	199.326	189.758	281.008	211.624	233.067	213.74	228.431
ENSMUSG00000034308	Sdr42e1	protein_coding	8	117661399	117673689	-1	short chain dehydrogenase/reductase family 42E, member 1 [Source:MGI Symbol;Acc:MGI:1921282]	-0.540852	2.149	4.74524	0.0293794	0.147964	2.60454	3.7377	3.71441	3.51235	4.42005	5.57299	5.89147	6.10995	4.5046	3.68477
ENSMUSG00000005371	Fbxo11	protein_coding	17	87990859	88065291	-1	F-box protein 11 [Source:MGI Symbol;Acc:MGI:2147134]	-0.330942	5.95926	4.7399	0.0294708	0.148306	45.6703	61.1645	60.143	55.2097	55.0729	85.5538	77.1759	69.9607	53.5002	56.9742
ENSMUSG00000022967	Ifnar1	protein_coding	16	91485238	91507441	1	interferon (alpha and beta) receptor 1 [Source:MGI Symbol;Acc:MGI:107658]	-0.384223	7.3812	4.73993	0.0294703	0.148306	85.2229	152.354	174.628	152.765	163.771	222.328	203.831	188.801	160.305	159.945
ENSMUSG00000058542	Gm15590	pseudogene	17	6131854	6132405	-1	predicted gene 15590 [Source:MGI Symbol;Acc:MGI:3831433]	-0.649684	1.43641	4.73695	0.0295214	0.148501	2.42434	1.84558	1.11839	2.72843	2.28573	3.93098	3.09291	3.53591	2.74682	2.76002
ENSMUSG00000042363	Lgalsl	protein_coding	11	20823576	20831056	-1	lectin, galactoside binding-like [Source:MGI Symbol;Acc:MGI:1916114]	0.403319	3.70381	4.73607	0.0295364	0.148517	14.537	13.9577	12.5651	13.3932	19.9873	10.1839	10.6999	9.82595	13.3832	11.3339
ENSMUSG00000054702	Ap1s3	protein_coding	1	79606876	79671972	-1	adaptor-related protein complex AP-1, sigma 3 [Source:MGI Symbol;Acc:MGI:1891304]	0.301658	6.86119	4.73472	0.0295597	0.148576	130.174	121.374	124.847	138.4	130.901	81.8489	104.238	90.9486	122.205	117.033
ENSMUSG00000048007	Timm8a1	protein_coding	X	134537256	134541865	-1	translocase of inner mitochondrial membrane 8A1 [Source:MGI Symbol;Acc:MGI:1353433]	0.537298	3.23841	4.733	0.0295892	0.148665	13.9034	8.38283	9.92283	11.4118	12.304	5.23388	5.4678	6.3004	11.0209	10.0269
ENSMUSG00000036718	Micall2	protein_coding	5	139706693	139736336	-1	MICAL-like 2 [Source:MGI Symbol;Acc:MGI:2444818]	-0.394574	3.87704	4.72963	0.0296473	0.148757	13.0833	14.4805	13.3821	11.1737	11.5582	21.3125	16.5712	15.6143	13.0242	15.8318
ENSMUSG00000037876	Jmjd1c	protein_coding	10	67096125	67256326	1	jumonji domain containing 1C [Source:MGI Symbol;Acc:MGI:1918614]	-0.400178	7.65501	4.7306	0.0296306	0.148757	100.608	210.029	207.804	193.969	162.78	248.825	237.255	256.475	173.949	219.816
ENSMUSG00000038384	Setd1b	protein_coding	5	123142193	123167435	1	SET domain containing 1B [Source:MGI Symbol;Acc:MGI:2652820]	-0.34421	5.7118	4.72927	0.0296534	0.148757	32.3353	52.3753	51.9283	51.8528	43.8693	61.9042	58.9049	53.6207	48.7665	67.2408
ENSMUSG00000063229	Ldha	protein_coding	7	46841475	46855627	1	lactate dehydrogenase A [Source:MGI Symbol;Acc:MGI:96759]	0.305128	10.2574	4.72919	0.0296548	0.148757	1678.06	1174.61	1281.3	1299.7	1370.27	1068.83	1113.55	1132.87	1111.38	1000.56
ENSMUSG00000091537	Tma7	protein_coding	9	109077988	109082381	-1	translational machinery associated 7 homolog (S. cerevisiae) [Source:MGI Symbol;Acc:MGI:1913417]	0.309402	6.96139	4.71984	0.0298164	0.149509	172.732	125.545	121.249	125.815	148.109	104.976	108.154	99.7151	130.003	108.721
ENSMUSG00000042182	Bend6	protein_coding	1	33852052	33907816	-1	BEN domain containing 6 [Source:MGI Symbol;Acc:MGI:2444572]	0.404517	3.36076	4.71806	0.0298474	0.149545	13.3255	11.2131	11.8556	10.076	12.117	6.95779	8.19173	9.5401	9.30297	9.68206
ENSMUSG00000066682	Pilrb2	protein_coding	5	137865829	137871758	-1	paired immunoglobin-like type 2 receptor beta 2 [Source:MGI Symbol;Acc:MGI:2450535]	-0.429392	3.47763	4.71834	0.0298425	0.149545	7.14824	12.2757	10.7458	8.48429	8.91987	14.4965	13.5929	11.1787	10.4157	13.3584
ENSMUSG00000021007	Spata7	protein_coding	12	98628157	98669815	1	spermatogenesis associated 7 [Source:MGI Symbol;Acc:MGI:2144877]	-0.810312	0.545222	4.71526	0.029896	0.149729	1.09027	1.06438	1.11941	1.07566	0.812884	2.02654	1.80734	2.96565	1.17511	0.965665
ENSMUSG00000020700	Map3k3	protein_coding	11	106084613	106155446	1	mitogen-activated protein kinase kinase kinase 3 [Source:MGI Symbol;Acc:MGI:1346874]	-0.288856	6.47254	4.71298	0.0299357	0.149809	78.5904	84.7789	79.3765	80.3449	79.0019	111.51	102.033	103.691	78.3734	88.0788
ENSMUSG00000026153	Fam135a	protein_coding	1	24010758	24100341	-1	family with sequence similarity 135, member A [Source:MGI Symbol;Acc:MGI:1915437]	-0.37316	5.30926	4.71313	0.029933	0.149809	28.6499	36.5354	39.561	41.1164	27.7905	50.3764	52.413	46.9144	35.6124	36.1108
ENSMUSG00000002625	Akap8l	protein_coding	17	32321425	32350581	-1	A kinase (PRKA) anchor protein 8-like [Source:MGI Symbol;Acc:MGI:1860606]	-0.431802	4.73441	4.71041	0.0299804	0.149951	17.6866	26.1886	27.273	22.1278	20.6015	38.5377	31.9923	36.4453	20.5645	23.608
ENSMUSG00000042042	Csgalnact2	protein_coding	6	118107452	118139140	-1	chondroitin sulfate N-acetylgalactosaminyltransferase 2 [Source:MGI Symbol;Acc:MGI:1926002]	-0.37571	5.31188	4.70999	0.0299877	0.149951	24.2279	39.3077	37.8565	37.648	34.8778	49.4645	52.5538	48.3437	34.829	36.8223
ENSMUSG00000031985	Gnpat	protein_coding	8	124863033	124890057	1	glyceronephosphate O-acyltransferase [Source:MGI Symbol;Acc:MGI:1343460]	0.317784	6.10066	4.7028	0.0301134	0.15052	75.2408	75.6091	70.9964	80.906	80.1988	47.2665	52.3656	55.5227	74.0516	73.6558
ENSMUSG00000052456	Asna1	protein_coding	8	85017934	85025278	-1	arsA arsenite transporter, ATP-binding, homolog 1 (bacterial) [Source:MGI Symbol;Acc:MGI:1928379]	0.314823	6.00009	4.70003	0.0301621	0.150703	94.793	61.4616	63.3486	61.5539	75.395	57.7733	53.5396	58.0981	58.7882	54.3314
ENSMUSG00000022462	Slc38a2	protein_coding	15	96687394	96699698	-1	solute carrier family 38, member 2 [Source:MGI Symbol;Acc:MGI:1915010]	-0.385122	6.83973	4.69697	0.0302158	0.150852	58.4809	104.779	103.978	126.532	106.615	146.198	121.116	105.013	119.47	151.304
ENSMUSG00000027087	Itgav	protein_coding	2	83724397	83806916	1	integrin alpha V [Source:MGI Symbol;Acc:MGI:96608]	-0.37728	6.44124	4.69738	0.0302086	0.150852	44.0258	90.2456	83.1655	81.6515	81.6034	90.0439	116.833	102.293	82.7491	94.5289
ENSMUSG00000015750	Aph1a	protein_coding	3	95893969	95898288	1	anterior pharynx defective 1a homolog (C. elegans) [Source:MGI Symbol;Acc:MGI:2385110]	-0.346888	6.96359	4.69524	0.0302463	0.150944	108.845	115.667	112.493	97.1638	118.661	186.848	147.674	143.427	105.864	108.212
ENSMUSG00000014748	Tex261	protein_coding	6	83768881	83775812	-1	testis expressed gene 261 [Source:MGI Symbol;Acc:MGI:1096575]	-0.333109	6.51747	4.69381	0.0302714	0.15098	76.743	85.3482	79.4767	79.4449	86.9277	120.444	117.008	113.91	77.6879	76.6687
ENSMUSG00000024777	Ppp2r5b	protein_coding	19	6227765	6235872	-1	protein phosphatase 2, regulatory subunit B (B56), beta isoform [Source:MGI Symbol;Acc:MGI:2388480]	0.34891	4.62152	4.69279	0.0302894	0.15098	24.9854	29.7035	25.8228	26.167	31.9057	24.1327	18.0969	17.7582	21.5764	25.5393
ENSMUSG00000056429	Tgoln1	protein_coding	6	72608432	72617000	-1	trans-golgi network protein [Source:MGI Symbol;Acc:MGI:105080]	-0.335853	7.44478	4.69283	0.0302888	0.15098	110.753	183.494	158.906	161.326	161.103	225.706	211.67	195.876	154.952	174.989
ENSMUSG00000044674	Fzd1	protein_coding	5	4753842	4758216	-1	frizzled homolog 1 (Drosophila) [Source:MGI Symbol;Acc:MGI:1196625]	-0.35275	7.87393	4.69092	0.0303225	0.151086	134.618	206.341	226.401	230.564	240.156	216.924	238.311	272.697	308.304	267.921
ENSMUSG00000004665	Cnn2	protein_coding	10	79988584	79996062	1	calponin 2 [Source:MGI Symbol;Acc:MGI:105093]	0.310277	9.64259	4.68735	0.0303856	0.151221	1082.4	884.348	786.567	762.289	934.638	670.363	637.501	680.885	780.927	768.568
ENSMUSG00000021361	Tmem14c	protein_coding	13	41016250	41022575	1	transmembrane protein 14C [Source:MGI Symbol;Acc:MGI:1913404]	0.288972	6.28532	4.68806	0.0303729	0.151221	92.7639	80.1253	76.8069	88.0062	93.634	57.7902	69.9466	73.1765	80.3966	66.5546
ENSMUSG00000040188	Scamp2	protein_coding	9	57560944	57588797	1	secretory carrier membrane protein 2 [Source:MGI Symbol;Acc:MGI:1346518]	-0.314991	6.87309	4.68795	0.0303749	0.151221	82.0732	115.646	107.107	106.204	114.896	137.264	140.057	149.712	107.555	109.145
ENSMUSG00000053768	Chchd3	protein_coding	6	32790976	33060260	-1	coiled-coil-helix-coiled-coil-helix domain containing 3 [Source:MGI Symbol;Acc:MGI:1913325]	0.304323	5.7808	4.68625	0.030405	0.151258	75.895	57.6991	56.3268	51.6534	63.7098	47.2859	45.2775	49.8801	53.3044	47.9275
ENSMUSG00000063556	Gm10132	protein_coding	14	77251801	77252327	-1	predicted gene 10132 [Source:MGI Symbol;Acc:MGI:3704449]	0.818672	1.61955	4.6839	0.0304465	0.151405	2.62483	2.80822	7.24285	4.28221	2.40385	2.34758	1.59797	0.992599	2.1374	3.71705
ENSMUSG00000026429	Ube2t	protein_coding	1	134962565	134974162	1	ubiquitin-conjugating enzyme E2T (putative) [Source:MGI Symbol;Acc:MGI:1914446]	0.721247	3.1957	4.67322	0.0306365	0.15229	14.325	8.19323	9.03162	12.7103	12.8283	2.98915	4.38926	4.21622	12.7304	9.88536
ENSMUSG00000050860	Phospho1	protein_coding	11	95824499	95832140	1	phosphatase, orphan 1 [Source:MGI Symbol;Acc:MGI:2447348]	0.933494	1.0156	4.67174	0.0306628	0.152338	1.84983	1.69508	1.85008	4.03327	3.57999	0.433511	1.41489	0.678884	2.19615	2.00503
ENSMUSG00000063317	Usp31	protein_coding	7	121642021	121707253	-1	ubiquitin specific peptidase 31 [Source:MGI Symbol;Acc:MGI:1923429]	0.559076	4.69128	4.67131	0.0306705	0.152338	23.2288	35.1244	30.504	34.6625	31.1436	12.7165	13.5433	13.7921	28.4965	34.9926
ENSMUSG00000024054	Smchd1	protein_coding	17	71344489	71475343	-1	SMC hinge domain containing 1 [Source:MGI Symbol;Acc:MGI:1921605]	0.352735	6.69004	4.66856	0.0307197	0.152466	116.629	110.2	107.235	135.203	113.194	63.4645	80.5324	79.2507	116.108	110.314
ENSMUSG00000085962	Gm16984	lincRNA	13	34963982	34990452	1	predicted gene, 16984 [Source:MGI Symbol;Acc:MGI:4439908]	-0.799282	0.0313326	4.66852	0.0307203	0.152466	0.522422	0.689865	0.966002	0.690615	0.686633	1.40422	1.62919	1.23664	0.940742	0.877738
ENSMUSG00000021200	Asb2	protein_coding	12	103321142	103356001	-1	ankyrin repeat and SOCS box-containing 2 [Source:MGI Symbol;Acc:MGI:1929743]	0.551504	9.03517	4.65712	0.0309251	0.153422	624.574	629.616	581.84	529.706	774.119	276.521	253.447	265.729	710.46	605.65
ENSMUSG00000023938	Aars2	protein_coding	17	45506841	45520842	1	alanyl-tRNA synthetase 2, mitochondrial (putative) [Source:MGI Symbol;Acc:MGI:2681839]	0.477789	3.23369	4.65532	0.0309574	0.153462	8.81303	10.223	11.7793	13.3689	10.6183	7.6333	5.49245	5.85984	9.89052	9.91077
ENSMUSG00000062421	Arf2	protein_coding	11	103966739	103985337	1	ADP-ribosylation factor 2 [Source:MGI Symbol;Acc:MGI:99595]	-0.458479	5.11331	4.6559	0.0309471	0.153462	27.0145	28.5402	29.5118	28.6915	32.8456	51.643	50.1831	46.7358	24.9711	24.5736
ENSMUSG00000057133	Chd6	protein_coding	2	160946978	161109075	-1	chromodomain helicase DNA binding protein 6 [Source:MGI Symbol;Acc:MGI:1918639]	-0.453109	5.5191	4.65397	0.0309818	0.153523	21.442	44.6296	48.7708	44.1897	35.7669	61.3029	62.1773	59.4202	40.7372	38.6266
ENSMUSG00000019810	Fuca2	protein_coding	10	13499540	13519035	1	fucosidase, alpha-L- 2, plasma [Source:MGI Symbol;Acc:MGI:1914098]	0.32504	8.59408	4.65302	0.030999	0.153547	318.39	476.767	401.233	435.707	533.074	339.378	311.098	309.178	394.772	346.267
ENSMUSG00000062232	Rapgef2	protein_coding	3	79062516	79181340	-1	Rap guanine nucleotide exchange factor (GEF) 2 [Source:MGI Symbol;Acc:MGI:2659071]	-0.353102	4.87223	4.65053	0.031044	0.15371	21.442	25.8421	28.6468	27.9671	25.3772	38.6056	33.3772	34.2658	24.3509	31.9178
ENSMUSG00000000751	Rpa1	protein_coding	11	75298166	75348324	-1	replication protein A1 [Source:MGI Symbol;Acc:MGI:1915525]	0.387813	7.22195	4.64193	0.0311999	0.153878	217.055	144.161	146.185	171.227	172.052	87.6985	111.703	129.631	180.739	131.33
ENSMUSG00000014177	Fam18b	protein_coding	11	62879455	62916780	1	family with sequence similarity 18, member B [Source:MGI Symbol;Acc:MGI:1914760]	0.436497	4.36501	4.64399	0.0311625	0.153878	17.7169	25.05	24.856	24.6084	26.8236	13.9662	13.9658	12.6129	21.4458	24.7007
ENSMUSG00000017376	Nlk	protein_coding	11	78567168	78697373	-1	nemo like kinase [Source:MGI Symbol;Acc:MGI:1201387]	0.35567	4.7626	4.64229	0.0311933	0.153878	29.255	32.3764	31.1904	29.8549	30.381	19.5055	20.4436	20.5798	27.0929	30.316
ENSMUSG00000021548	Ccnh	protein_coding	13	85189408	85223469	1	cyclin H [Source:MGI Symbol;Acc:MGI:1913921]	0.369194	4.33293	4.64659	0.0311153	0.153878	23.562	21.6093	20.9127	22.9839	24.9454	12.8348	15.468	17.4723	22.066	19.2371
ENSMUSG00000032279	Idh3a	protein_coding	9	54586511	54604661	1	isocitrate dehydrogenase 3 (NAD+) alpha [Source:MGI Symbol;Acc:MGI:1915084]	0.313884	5.9201	4.64284	0.0311833	0.153878	80.6801	56.5605	58.2094	74.0007	67.825	47.6068	49.0565	49.0583	63.9457	57.8382
ENSMUSG00000036002	B230312A22Rik	protein_coding	4	43032414	43046220	-1	RIKEN cDNA B230312A22 gene [Source:MGI Symbol;Acc:MGI:2441854]	-0.548287	5.23209	4.64294	0.0311815	0.153878	25.8007	40.4924	33.6706	24.3759	29.086	69.0187	52.312	48.5152	20.6213	30.2594
ENSMUSG00000038260	Trpm4	protein_coding	7	45303155	45333780	-1	transient receptor potential cation channel, subfamily M, member 4 [Source:MGI Symbol;Acc:MGI:1915917]	0.785719	0.121465	4.64326	0.0311757	0.153878	1.18113	1.06438	1.85721	1.18542	1.32094	0.574187	0.844992	0.643153	1.0119	0.711542
ENSMUSG00000063410	Stk24	protein_coding	14	121286343	121379334	-1	serine/threonine kinase 24 [Source:MGI Symbol;Acc:MGI:2385007]	-0.406648	7.85978	4.64697	0.0311085	0.153878	224.899	236.613	205.692	170.415	166.616	341.05	298.939	297.28	164.45	209.956
ENSMUSG00000066324	Impad1	protein_coding	4	4762484	4793355	-1	inositol monophosphatase domain containing 1 [Source:MGI Symbol;Acc:MGI:1915720]	-0.350951	5.73487	4.6455	0.0311351	0.153878	32.3144	53.0703	49.8902	51.1924	49.0779	66.4874	68.6791	62.1	51.0194	47.2413
ENSMUSG00000067931	Zfp948	protein_coding	17	21567046	21588697	1	zinc finger protein 948 [Source:MGI Symbol;Acc:MGI:3040683]	0.967417	0.00132353	4.64359	0.0311697	0.153878	1.39312	1.13864	1.73	0.636613	1.44795	0.337757	1.0093	0.607422	0.261136	0.965665
ENSMUSG00000042185	Nfrkb	protein_coding	9	31386192	31421333	1	nuclear factor related to kappa B binding protein [Source:MGI Symbol;Acc:MGI:2442410]	-0.403853	5.18736	4.64004	0.0312342	0.153987	23.3197	35.0997	34.8544	35.9137	28.5271	50.8324	48.0707	44.6991	29.0514	32.6547
ENSMUSG00000069892	9930111J21Rik2	protein_coding	11	49015874	49051242	-1	RIKEN cDNA 9930111J21 gene 2 [Source:MGI Symbol;Acc:MGI:3711310]	-0.31782	5.87105	4.63735	0.0312832	0.154169	47.5913	60.7128	57.6271	51.8225	44.1716	51.6759	74.0255	73.1411	64.9266	57.9127
ENSMUSG00000047462	A530099J19Rik	protein_coding	13	19727417	19732951	-1	RIKEN cDNA A530099J19 gene [Source:MGI Symbol;Acc:MGI:2441809]	0.601848	4.16596	4.63642	0.0313002	0.154192	18.1106	23.7381	21.8031	18.4618	26.5711	8.7479	23.073	21.0454	7.11595	10.4698
ENSMUSG00000026688	Mgst3	protein_coding	1	167371966	167393841	-1	microsomal glutathione S-transferase 3 [Source:MGI Symbol;Acc:MGI:1913697]	-0.741189	0.640542	4.63346	0.0313542	0.154342	1.78683	1.06438	0.992206	1.09761	0.762078	1.51991	2.44109	2.00092	1.59946	1.82968
ENSMUSG00000051255	Gm6563	protein_coding	19	23675844	23676712	1	predicted pseudogene 6563 [Source:MGI Symbol;Acc:MGI:3646907]	0.357515	4.42322	4.63342	0.0313551	0.154342	27.6247	22.7658	20.4873	25.0011	25.0729	16.5999	16.4752	15.9077	22.0709	22.023
ENSMUSG00000025401	Myo1a	protein_coding	10	127705170	127720887	1	myosin IA [Source:MGI Symbol;Acc:MGI:107732]	-0.871036	1.04905	4.63183	0.0313841	0.154425	0.999415	3.26739	0.610589	1.27323	1.04151	1.70567	2.934	3.10857	2.31758	2.94782
ENSMUSG00000038437	Mllt6	protein_coding	11	97663414	97685463	1	myeloid/lymphoid or mixed-lineage leukemia (trithorax homolog, Drosophila); translocated to, 6 [Source:MGI Symbol;Acc:MGI:1935145]	-0.424639	7.00444	4.62627	0.031486	0.154865	90.7954	129.557	123.949	117.049	90.1793	221.308	148.648	126.022	89.3411	143.732
ENSMUSG00000030165	Klrd1	protein_coding	6	129591782	129598775	1	killer cell lectin-like receptor, subfamily D, member 1 [Source:MGI Symbol;Acc:MGI:1196275]	0.497704	3.9642	4.62363	0.0315344	0.155043	13.477	18.8617	19.895	17.7813	21.7192	11.0953	16.8529	18.3656	7.76879	9.83453
ENSMUSG00000029482	Aacs	protein_coding	5	125475814	125517412	1	acetoacetyl-CoA synthetase [Source:MGI Symbol;Acc:MGI:1926144]	0.312873	5.91266	4.61844	0.0316301	0.155453	64.6591	67.7241	59.2271	68.0737	76.03	48.7214	44.1978	45.5924	62.64	65.1493
ENSMUSG00000022033	Pbk	protein_coding	14	65805837	65817822	1	PDZ binding kinase [Source:MGI Symbol;Acc:MGI:1289156]	0.717751	4.2336	4.6174	0.0316493	0.155481	28.3692	16.6523	18.5392	24.4055	29.5064	5.06449	8.8013	10.5406	28.4919	17.5822
ENSMUSG00000027379	Bub1	protein_coding	2	127801122	127831865	-1	budding uninhibited by benzimidazoles 1 homolog (S. cerevisiae) [Source:MGI Symbol;Acc:MGI:1100510]	0.56869	5.31716	4.61667	0.0316626	0.155481	47.5782	40.6691	41.7744	53.7828	55.6571	16.4488	21.1483	23.5465	58.1354	39.8972
ENSMUSG00000032621	Srek1	protein_coding	13	103741615	103764504	-1	splicing regulatory glutamine/lysine-rich protein 1 [Source:MGI Symbol;Acc:MGI:2145245]	0.336483	5.36979	4.61612	0.0316728	0.155481	35.4641	46.0405	55.9197	52.6413	41.9651	31.8505	39.6677	32.8008	39.2683	37.4068
ENSMUSG00000003812	Dnase2a	protein_coding	8	84908560	84922915	1	deoxyribonuclease II alpha [Source:MGI Symbol;Acc:MGI:1329019]	0.265288	6.11586	4.60942	0.0317969	0.155667	70.6223	72.537	77.3651	71.8125	88.5703	60.0152	60.8918	66.1694	62.3103	62.6716
ENSMUSG00000020053	Igf1	protein_coding	10	87858265	87937042	1	insulin-like growth factor 1 [Source:MGI Symbol;Acc:MGI:96432]	-1.04128	0.384126	4.61082	0.0317708	0.155667	1.57484	0.618824	1.39927	0.285378	0.279429	1.21592	2.48803	1.858	1.2404	1.62638
ENSMUSG00000024780	Cdc37l1	protein_coding	19	28990494	29017569	1	cell division cycle 37-like 1 [Source:MGI Symbol;Acc:MGI:1914322]	0.436288	3.70602	4.60987	0.0317885	0.155667	12.841	14.2082	15.5446	18.1764	14.4541	7.9204	9.10714	9.93314	12.4692	15.4252
ENSMUSG00000026069	Il1rl1	protein_coding	1	40429570	40465415	1	interleukin 1 receptor-like 1 [Source:MGI Symbol;Acc:MGI:98427]	-0.773314	0.599663	4.61227	0.031744	0.155667	1.05999	0.866353	1.75544	0.921991	0.863689	1.06393	2.27678	2.07238	1.79531	2.03298
ENSMUSG00000026785	Pkn3	protein_coding	2	30077684	30091022	1	protein kinase N3 [Source:MGI Symbol;Acc:MGI:2388285]	0.633619	3.12309	4.61046	0.0317776	0.155667	8.60103	8.10931	10.9397	13.5884	11.7955	3.86731	4.60333	4.32342	11.4573	9.48257
ENSMUSG00000035208	Slfn8	protein_coding	11	83002158	83020810	-1	schlafen 8 [Source:MGI Symbol;Acc:MGI:2672859]	-0.384465	4.1946	4.61313	0.0317282	0.155667	14.4173	15.5416	17.2362	17.7641	14.751	15.4985	25.2167	23.9785	20.8932	16.9718
ENSMUSG00000062464	Gm9705	protein_coding	17	32621319	32636184	1	predicted gene 9705 [Source:MGI Symbol;Acc:MGI:3780112]	-0.859918	3.45571	4.60943	0.0317966	0.155667	7.42505	7.91327	8.5429	9.05351	6.16903	3.39327	7.2052	8.35884	28.1168	23.039
ENSMUSG00000004891	Nes	protein_coding	3	87971078	87980451	1	nestin [Source:MGI Symbol;Acc:MGI:101784]	-0.69796	7.18121	4.6087	0.0318101	0.155671	121.777	105.967	121.253	151.185	56.0128	77.9205	99.9201	124.129	302.559	286.701
ENSMUSG00000030231	Plekha5	protein_coding	6	140424099	140594906	1	pleckstrin homology domain containing, family A member 5 [Source:MGI Symbol;Acc:MGI:1923802]	0.356892	5.54337	4.60771	0.0318284	0.1557	34.2818	62.596	55.7905	57.0631	53.7626	35.3493	41.1117	38.3483	39.2667	48.5229
ENSMUSG00000063972	Nr6a1	protein_coding	2	38723370	38927688	-1	nuclear receptor subfamily 6, group A, member 1 [Source:MGI Symbol;Acc:MGI:1352459]	0.816647	1.33151	4.6067	0.0318472	0.155732	1.78683	3.68819	2.77309	3.97334	3.58177	1.45235	0.70416	1.14338	2.35022	3.20194
ENSMUSG00000055435	Maf	protein_coding	8	115682942	115707794	-1	avian musculoaponeurotic fibrosarcoma (v-maf) AS42 oncogene homolog [Source:MGI Symbol;Acc:MGI:96909]	-1.04455	3.5586	4.60597	0.0318609	0.155738	16.447	4.90108	12.0846	4.17091	0.799928	9.94694	23.7537	14.6496	10.7471	19.3387
ENSMUSG00000025135	Anapc11	protein_coding	11	120598421	120608198	1	anaphase promoting complex subunit 11 [Source:MGI Symbol;Acc:MGI:1913406]	0.375016	5.83842	4.60468	0.0318848	0.155741	80.9829	57.1546	55.7162	62.2563	68.5617	36.4608	42.2731	44.2704	68.8746	55.0429
ENSMUSG00000028672	Hmgcl	protein_coding	4	135946448	135962617	1	3-hydroxy-3-methylglutaryl-Coenzyme A lyase [Source:MGI Symbol;Acc:MGI:96158]	-0.315511	6.12813	4.60395	0.0318984	0.155741	66.87	62.2042	66.834	63.0466	54.3362	85.7902	88.0669	86.647	63.6519	59.8204
ENSMUSG00000082394	Gm4596	pseudogene	3	116528137	116528578	-1	predicted gene 4596 [Source:MGI Symbol;Acc:MGI:3782779]	-0.423468	3.34545	4.60452	0.0318877	0.155741	10.751	8.05313	8.02466	8.39231	8.25915	14.0049	11.9972	12.2628	10.4921	8.62567
ENSMUSG00000018761	Mpdu1	protein_coding	11	69656697	69662642	-1	mannose-P-dolichol utilization defect 1 [Source:MGI Symbol;Acc:MGI:1346040]	-0.349143	5.93229	4.59424	0.0320795	0.156564	53.9381	51.2139	56.3014	47.6801	61.0425	80.4199	79.7813	76.2493	55.981	46.174
ENSMUSG00000092665	Metazoa_SRP	misc_RNA	12	69159295	69159591	1	Metazoan signal recognition particle RNA [Source:RFAM;Acc:RF00017]	-0.554868	2.59	4.58979	0.032163	0.156911	3.52824	4.69984	4.97045	4.85977	6.32525	6.31605	5.22252	11.2834	6.85482	5.65422
ENSMUSG00000024844	Banf1	protein_coding	19	5364641	5366645	-1	barrier to autointegration factor 1 [Source:MGI Symbol;Acc:MGI:1346330]	0.380895	6.25832	4.58253	0.0322995	0.157487	106.483	69.7291	75.3314	83.5499	100.264	48.181	59.7125	60.9923	95.4126	65.2586
ENSMUSG00000034220	Gpc1	protein_coding	1	92831645	92860198	1	glypican 1 [Source:MGI Symbol;Acc:MGI:1194891]	0.359646	5.42475	4.58218	0.0323061	0.157487	40.0675	48.8623	51.9509	44.3653	57.6131	29.7733	30.8657	33.4797	45.6662	46.6823
ENSMUSG00000001768	Rin2	protein_coding	2	145784734	145887616	1	Ras and Rab interactor 2 [Source:MGI Symbol;Acc:MGI:1921280]	-0.390673	4.15916	4.58006	0.0323461	0.157622	15.7786	16.2874	17.8343	15.6958	11.9646	20.6032	24.2466	20.9382	14.1666	20.2027
ENSMUSG00000021497	Txndc15	protein_coding	13	55714650	55726221	1	thioredoxin domain containing 15 [Source:MGI Symbol;Acc:MGI:1916922]	0.291102	7.56236	4.57815	0.0323822	0.157736	193.584	206.885	197.831	203.211	245.592	141.537	160.994	165.04	198.594	176.539
ENSMUSG00000030602	Pak4	protein_coding	7	28558819	28598185	-1	p21 protein (Cdc42/Rac)-activated kinase 4 [Source:MGI Symbol;Acc:MGI:1917834]	0.308629	5.01003	4.57465	0.0324483	0.157991	35.979	39.976	34.9053	32.6648	35.6145	26.7841	29.8329	27.9414	27.1908	30.7488
ENSMUSG00000037966	Ninj1	protein_coding	13	49187485	49196244	1	ninjurin 1 [Source:MGI Symbol;Acc:MGI:1196617]	-0.472162	4.01681	4.57407	0.0324594	0.157991	21.5631	9.10909	13.6874	12.2493	11.355	19.3366	22.3923	19.4375	15.5702	16.1876
ENSMUSG00000002814	Top3a	protein_coding	11	60740058	60777365	-1	topoisomerase (DNA) III alpha [Source:MGI Symbol;Acc:MGI:1197527]	-0.396364	4.25908	4.57179	0.0325025	0.158079	14.5067	13.4904	19.7678	19.713	15.521	23.7781	23.6363	25.1902	19.3567	15.5777
ENSMUSG00000047417	Rexo1	protein_coding	10	80540926	80561560	-1	REX1, RNA exonuclease 1 homolog (S. cerevisiae) [Source:MGI Symbol;Acc:MGI:1914182]	-0.298114	5.9694	4.5719	0.0325004	0.158079	42.6114	60.6447	64.4934	60.0392	54.9967	77.7009	63.3037	70.854	61.9871	68.4351
ENSMUSG00000030609	Aen	protein_coding	7	78895854	78911209	1	apoptosis enhancing nuclease [Source:MGI Symbol;Acc:MGI:1915298]	0.345855	4.94709	4.56869	0.0325615	0.158305	35.4338	38.07	29.41	33.6966	36.8592	24.6562	24.3874	22.5104	28.8882	34.0778
ENSMUSG00000025937	Lactb2	protein_coding	1	13624845	13660546	-1	lactamase, beta 2 [Source:MGI Symbol;Acc:MGI:2442551]	0.549943	3.32023	4.5664	0.032605	0.158382	12.841	11.3121	9.00618	13.6542	12.5997	4.67793	7.15896	5.32388	10.9024	11.9946
ENSMUSG00000062007	Hsh2d	protein_coding	8	72189668	72200995	1	hematopoietic SH2 domain containing [Source:MGI Symbol;Acc:MGI:2676364]	-0.460743	2.95723	4.56624	0.032608	0.158382	7.17762	5.76744	6.84368	7.39788	5.48696	7.86973	11.1961	9.96887	8.68277	6.60718
ENSMUSG00000073434	Wdr90	protein_coding	17	25844771	25861501	-1	WD repeat domain 90 [Source:MGI Symbol;Acc:MGI:1921267]	0.616269	5.17538	4.56588	0.032615	0.158382	20.4505	36.521	48.728	66.2073	48.2744	15.7874	20.2329	24.0139	45.6475	35.7042
ENSMUSG00000054434	Tmem120b	protein_coding	5	123068415	123117749	1	transmembrane protein 120B [Source:MGI Symbol;Acc:MGI:3603158]	-0.480319	4.49013	4.56484	0.0326348	0.158417	13.6538	20.7061	22.2081	15.7614	21.9822	42.4807	24.5663	23.3	17.2555	21.7064
ENSMUSG00000042272	Sestd1	protein_coding	2	77180340	77280592	-1	SEC14 and spectrin domains 1 [Source:MGI Symbol;Acc:MGI:1916262]	-0.359308	5.25525	4.56368	0.0326569	0.158463	30.5579	35.4957	36.4063	33.2795	32.4645	51.2039	47.4369	48.9868	30.4223	34.3065
ENSMUSG00000042742	B630005N14Rik	protein_coding	6	13625677	13677966	-1	RIKEN cDNA B630005N14 gene [Source:MGI Symbol;Acc:MGI:2141466]	0.286611	5.75503	4.56298	0.0326701	0.158466	58.9958	66.5112	59.6596	49.2607	64.0146	49.4138	51.3098	47.8792	48.3754	43.9377
ENSMUSG00000026395	Ptprc	protein_coding	1	138062861	138175305	-1	protein tyrosine phosphatase, receptor type, C [Source:MGI Symbol;Acc:MGI:97810]	0.348381	9.19075	4.55879	0.0327501	0.158793	468.453	704.667	668.315	705.433	750.723	408.449	457.774	457.853	603.159	622.6
ENSMUSG00000022452	1500032L24Rik	protein_coding	15	82338959	82349091	1	RIKEN cDNA 1500032L24 gene [Source:MGI Symbol;Acc:MGI:1916279]	0.328495	7.16082	4.55624	0.032799	0.158969	207.909	140.077	137.357	139.726	175.837	111.214	119.05	120.127	154.299	124.063
ENSMUSG00000031355	Arhgap6	protein_coding	X	168795099	169304435	1	Rho GTPase activating protein 6 [Source:MGI Symbol;Acc:MGI:1196332]	-0.442152	4.94918	4.55538	0.0328154	0.158988	28.4076	31.0756	26.8738	22.3361	22.8517	27.2989	26.6126	26.4682	50.1339	45.8249
ENSMUSG00000032352	Lrrc1	protein_coding	9	77430823	77544059	-1	leucine rich repeat containing 1 [Source:MGI Symbol;Acc:MGI:2442313]	0.448324	3.80898	4.55357	0.0328501	0.159077	13.4164	15.4953	14.3234	16.9032	21.0334	8.17371	11.4778	9.00414	14.7215	15.2473
ENSMUSG00000039852	Rere	protein_coding	4	150281646	150621966	1	arginine glutamic acid dipeptide (RE) repeats [Source:MGI Symbol;Acc:MGI:2683486]	0.328837	4.74598	4.55311	0.0328591	0.159077	27.8322	31.0402	28.7485	26.5402	35.9955	23.1363	25.5141	25.4403	21.4784	22.1086
ENSMUSG00000067608	Pcna-ps2	protein_coding	19	9283238	9284494	1	proliferating cell nuclear antigen pseudogene 2 [Source:MGI Symbol;Acc:MGI:97505]	0.428459	5.21429	4.5504	0.0329111	0.159245	51.5344	36.4331	37.8486	45.4001	42.7203	17.9837	29.1935	31.0353	44.1836	34.4341
ENSMUSG00000079563	Pglyrp2	protein_coding	17	32413100	32424167	-1	peptidoglycan recognition protein 2 [Source:MGI Symbol;Acc:MGI:1928099]	-0.392084	4.4121	4.54999	0.032919	0.159245	15.5667	25.3718	17.0202	18.3959	16.0799	21.836	19.9277	20.4737	27.9415	29.4274
ENSMUSG00000031887	Tradd	protein_coding	8	105258286	105264609	-1	TNFRSF1A-associated via death domain [Source:MGI Symbol;Acc:MGI:109200]	-0.294348	5.80655	4.5485	0.0329476	0.159322	57.3907	53.5159	51.0859	48.5801	42.0667	69.6286	61.5201	61.3496	53.5002	59.2867
ENSMUSG00000030126	Tmcc1	protein_coding	6	116018618	116193486	-1	transmembrane and coiled coil domains 1 [Source:MGI Symbol;Acc:MGI:2442368]	-0.349187	4.48806	4.54574	0.0330008	0.159519	17.6261	22.2034	20.5565	19.4935	19.2552	30.2461	26.2886	26.4765	19.9116	21.3463
ENSMUSG00000085917	Gm15899	pseudogene	8	122683602	122683839	-1	predicted gene 15899 [Source:MGI Symbol;Acc:MGI:3801945]	0.273698	6.10065	4.54345	0.0330449	0.159671	88.1515	65.5555	70.4273	76.2484	77.1996	57.9133	64.2783	60.1802	64.4092	60.9967
ENSMUSG00000019487	Trip10	protein_coding	17	57249451	57263697	1	thyroid hormone receptor interactor 10 [Source:MGI Symbol;Acc:MGI:2146901]	-0.432762	3.70351	4.54078	0.0330965	0.159859	11.5387	13.0448	10.7871	9.92238	10.2881	21.1773	12.7688	11.9698	11.2941	16.5942
ENSMUSG00000024012	Mtch1	protein_coding	17	29332072	29347904	-1	mitochondrial carrier homolog 1 (C. elegans) [Source:MGI Symbol;Acc:MGI:1929261]	0.308549	7.06463	4.53864	0.033138	0.159998	189.283	132.973	132.396	137.003	152.924	103.776	110.764	113.981	138.728	125.536
ENSMUSG00000056268	Dennd1b	protein_coding	1	138963436	139176043	1	DENN/MADD domain containing 1B [Source:MGI Symbol;Acc:MGI:2447812]	-0.399429	7.28206	4.53635	0.0331822	0.16015	106.695	160.449	142.42	149.077	116.801	194.833	229.251	202.093	111.799	138.878
ENSMUSG00000030122	Ptms	protein_coding	6	124913681	124917946	-1	parathymosin [Source:MGI Symbol;Acc:MGI:1916452]	0.310027	9.39378	4.53219	0.033263	0.160473	933.363	694.89	637.887	649.257	829.802	602.39	544.692	567.189	646.487	616.958
ENSMUSG00000032913	Lrig2	protein_coding	3	104453984	104511856	-1	leucine-rich repeats and immunoglobulin-like domains 2 [Source:MGI Symbol;Acc:MGI:2443718]	-0.475018	3.66913	4.53159	0.0332746	0.160473	5.51193	13.6884	12.0846	11.4371	10.6691	16.0603	16.851	15.6858	12.1755	12.2487
ENSMUSG00000037674	Rfx7	protein_coding	9	72532240	72622937	1	regulatory factor X, 7 [Source:MGI Symbol;Acc:MGI:2442675]	-0.284793	6.27002	4.52933	0.0333187	0.160625	55.6341	76.4866	72.9653	77.9302	67.0375	82.1256	91.8929	90.5774	77.3615	77.9139
ENSMUSG00000029528	Pxn	protein_coding	5	115506676	115555987	1	paxillin [Source:MGI Symbol;Acc:MGI:108295]	-0.321947	8.02101	4.52803	0.0333439	0.160685	224.444	262.456	233.779	218.577	222.4	386.765	269.135	254.045	230.517	289.979
ENSMUSG00000066829	Zfp810	protein_coding	9	22276748	22307638	-1	zinc finger protein 810 [Source:MGI Symbol;Acc:MGI:2384563]	-0.48859	3.70303	4.52473	0.0334083	0.160934	7.02619	11.8319	13.0513	11.1078	11.355	16.2123	19.9747	18.1512	10.7066	9.98701
ENSMUSG00000038781	Stap2	protein_coding	17	55997081	56005570	-1	signal transducing adaptor family member 2 [Source:MGI Symbol;Acc:MGI:2147039]	0.467168	3.25913	4.52285	0.033445	0.161049	9.9033	11.7577	15.8499	8.0784	10.034	8.91678	7.55798	8.89695	5.94084	8.28439
ENSMUSG00000021009	Ptpn21	protein_coding	12	98676741	98737405	-1	protein tyrosine phosphatase, non-receptor type 21 [Source:MGI Symbol;Acc:MGI:1344406]	-0.448874	2.55819	4.52021	0.0334967	0.161236	4.69422	4.28226	5.4953	5.18071	5.20754	6.60483	7.37021	7.3248	5.97349	6.14976
ENSMUSG00000011179	Odc1	protein_coding	12	17544873	17551502	1	ornithine decarboxylase, structural 1 [Source:MGI Symbol;Acc:MGI:97402]	-0.382157	8.16803	4.51945	0.0335117	0.161247	297.468	232.169	249.986	238.296	237.856	250.443	244.22	277.907	472.043	369.371
ENSMUSG00000003380	Rabac1	protein_coding	7	24969750	24972728	-1	Rab acceptor 1 (prenylated) [Source:MGI Symbol;Acc:MGI:1201692]	-0.335673	5.90607	4.51823	0.0335355	0.1613	66.5671	50.001	48.1347	49.3485	52.4056	90.0628	60.7221	63.5649	53.8593	63.0477
ENSMUSG00000024856	Cdk2ap2	protein_coding	19	4097182	4099019	1	CDK2-associated protein 2 [Source:MGI Symbol;Acc:MGI:1098779]	0.349527	5.60096	4.51687	0.0335621	0.161305	69.8682	47.4267	42.843	53.8487	59.2643	39.5344	37.2501	37.1957	52.1946	45.2592
ENSMUSG00000029173	Sepsecs	protein_coding	5	52640087	52669729	-1	Sep (O-phosphoserine) tRNA:Sec (selenocysteine) tRNA synthase [Source:MGI Symbol;Acc:MGI:1098791]	0.37734	5.14124	4.51741	0.0335515	0.161305	26.6814	43.1196	42.6394	44.036	44.0989	24.5043	27.6735	27.7985	38.1259	33.9762
ENSMUSG00000030965	Fam175b	protein_coding	7	132859225	132885114	1	family with sequence similarity 175, member B [Source:MGI Symbol;Acc:MGI:1926116]	-0.288275	5.96863	4.516	0.0335792	0.161326	51.1822	59.7041	56.6066	57.4927	58.6292	73.2088	73.5143	78.6433	60.3877	55.17
ENSMUSG00000091747	D17H6S56E-5	protein_coding	17	34996736	35001664	-1	DNA segment, Chr 17, human D6S56E 5 [Source:MGI Symbol;Acc:MGI:1306799]	-0.318441	9.84618	4.51492	0.0336004	0.161366	605.984	977.945	904.285	795.066	842.428	1099.48	962.818	864.684	1027.43	1110.98
ENSMUSG00000093809	Bcl2a1a	protein_coding	9	88956920	88962416	1	B cell leukemia/lymphoma 2 related protein A1a [Source:MGI Symbol;Acc:MGI:102687]	0.319219	5.13854	4.51345	0.0336294	0.161444	40.4757	35.1586	35.6446	37.5061	47.828	35.29	27.8559	29.6322	31.3833	30.949
ENSMUSG00000022414	Tab1	protein_coding	15	80133154	80161701	1	TGF-beta activated kinase 1/MAP3K7 binding protein 1 [Source:MGI Symbol;Acc:MGI:1913763]	-0.364441	4.30703	4.51166	0.0336645	0.161551	14.9609	15.7924	20.0222	17.1666	18.9758	20.8565	25.0916	25.7261	22.0007	16.4925
ENSMUSG00000001774	Chordc1	protein_coding	9	18292267	18314000	1	cysteine and histidine-rich domain (CHORD)-containing, zinc-binding protein 1 [Source:MGI Symbol;Acc:MGI:1914167]	0.650399	5.7646	4.50923	0.0337125	0.16172	57.7844	74.2836	52.2053	73.2544	76.5889	23.3221	22.3923	21.7243	67.3404	75.1948
ENSMUSG00000031574	Star	protein_coding	8	25808474	25814723	1	steroidogenic acute regulatory protein [Source:MGI Symbol;Acc:MGI:102760]	-0.783804	0.806466	4.50857	0.0337254	0.16172	0.726848	1.48518	1.67912	1.29518	1.06691	3.09047	2.39414	2.60834	1.17511	1.32144
ENSMUSG00000020283	Pex13	protein_coding	11	23646479	23665959	-1	peroxisomal biogenesis factor 13 [Source:MGI Symbol;Acc:MGI:1919379]	-0.337261	4.35517	4.50557	0.0337846	0.161881	15.4758	19.4063	18.7247	18.2422	18.9758	23.6261	26.0774	24.0825	18.4427	20.711
ENSMUSG00000020863	Luc7l3	protein_coding	11	94287890	94321988	-1	LUC7-like 3 (S. cerevisiae) [Source:MGI Symbol;Acc:MGI:1914934]	0.295922	6.71336	4.5062	0.0337721	0.161881	100.396	124.161	116.266	131.998	109.053	83.2908	93.0665	76.6781	106.511	107.443
ENSMUSG00000022234	Cct5	protein_coding	15	31590800	31601847	-1	chaperonin containing Tcp1, subunit 5 (epsilon) [Source:MGI Symbol;Acc:MGI:107185]	0.305363	8.2855	4.50421	0.0338115	0.161949	405.399	315.699	300.333	345.329	368.058	237.663	250.634	264.887	324.037	306.573
ENSMUSG00000006262	Mob1b	protein_coding	5	88720855	88762058	1	MOB kinase activator 1B [Source:MGI Symbol;Acc:MGI:1915723]	-0.382183	5.18304	4.50341	0.0338274	0.161963	25.5305	34.4066	34.1421	33.6527	30.8642	48.5694	52.3191	40.733	28.7576	32.9851
ENSMUSG00000081485	Gm12338	pseudogene	11	75599641	75600027	-1	predicted gene 12338 [Source:MGI Symbol;Acc:MGI:3650622]	0.300153	5.93895	4.50246	0.0338462	0.161992	81.5529	58.6996	61.7282	61.6665	76.7182	49.8211	55.7791	48.2118	63.1185	55.4635
ENSMUSG00000037089	Slc35b2	protein_coding	17	45563964	45567669	1	solute carrier family 35, member B2 [Source:MGI Symbol;Acc:MGI:1921086]	0.458581	5.42755	4.50082	0.0338785	0.162024	38.8863	47.5257	46.6337	54.9024	62.7445	25.0109	25.7957	27.9772	54.5448	46.3773
ENSMUSG00000042105	Inpp5f	protein_coding	7	128611328	128696425	1	inositol polyphosphate-5-phosphatase F [Source:MGI Symbol;Acc:MGI:2141867]	-0.349641	4.85993	4.50115	0.033872	0.162024	21.654	28.5649	29.3846	23.9059	24.8184	35.6333	35.0672	36.1595	28.3006	25.7934
ENSMUSG00000026970	Rbms1	protein_coding	2	60750193	60963192	-1	RNA binding motif, single stranded interacting protein 1 [Source:MGI Symbol;Acc:MGI:1861774]	-0.291315	6.64356	4.4969	0.0339563	0.162273	103.879	85.1254	88.459	83.967	90.7127	127.182	119.707	109.229	92.2789	96.5919
ENSMUSG00000068966	Zbtb34	protein_coding	2	33406108	33431324	-1	zinc finger and BTB domain containing 34 [Source:MGI Symbol;Acc:MGI:2685195]	-0.367696	4.70944	4.49751	0.0339443	0.162273	17.3535	26.2629	22.7699	27.6158	20.7793	33.9952	32.1801	29.4064	23.1105	27.0894
ENSMUSG00000027405	Nop56	protein_coding	2	130274430	130279313	1	NOP56 ribonucleoprotein homolog (yeast) [Source:MGI Symbol;Acc:MGI:1914384]	0.517301	6.93646	4.4933	0.0340279	0.162398	133.965	129.941	138.943	174.384	148.426	55.9796	68.4087	69.7456	165.409	140.296
ENSMUSG00000028763	Hspg2	protein_coding	4	137468769	137570630	1	perlecan (heparan sulfate proteoglycan 2) [Source:MGI Symbol;Acc:MGI:96257]	0.402123	4.15387	4.49329	0.0340281	0.162398	18.2015	22.3272	20.7855	23.3132	17.0452	14.5235	15.6793	14.1851	10.576	20.838
ENSMUSG00000040204	2810417H13Rik	protein_coding	9	65890237	65903266	1	RIKEN cDNA 2810417H13 gene [Source:MGI Symbol;Acc:MGI:1915276]	0.574198	6.07571	4.49256	0.0340427	0.162398	103.744	58.7643	65.2154	83.9047	94.0219	24.3833	42.3254	44.0585	100.842	57.0606
ENSMUSG00000078786	BC024978	protein_coding	7	27195781	27205386	1	cDNA sequence BC024978 [Source:MGI Symbol;Acc:MGI:3041247]	0.540362	2.68657	4.49307	0.0340325	0.162398	8.48504	7.16227	7.28559	7.30524	7.8489	3.81395	4.01207	3.77674	5.62226	8.61043
ENSMUSG00000089929	Bcl2a1b	protein_coding	9	89199209	89207827	1	B cell leukemia/lymphoma 2 related protein A1b [Source:MGI Symbol;Acc:MGI:1278326]	-0.320167	5.82347	4.49235	0.0340468	0.162398	55.9164	47.9403	50.0726	41.3337	58.0516	81.1852	58.3929	60.3985	57.6141	53.7047
ENSMUSG00000030584	Dpf1	protein_coding	7	29303951	29317588	1	D4, zinc and double PHD fingers family 1 [Source:MGI Symbol;Acc:MGI:1352748]	0.684431	1.0269	4.48602	0.0341732	0.162939	2.90739	2.12875	2.51868	2.5245	2.26083	0.928831	1.0093	1.64361	2.18701	1.85509
ENSMUSG00000033502	Cdc14a	protein_coding	3	116272553	116424032	-1	CDC14 cell division cycle 14A [Source:MGI Symbol;Acc:MGI:2442676]	0.373823	7.06983	4.48533	0.0341869	0.162943	115.811	156.711	159.262	158.78	173.068	97.3753	91.4	90.1129	140.948	160.656
ENSMUSG00000025235	Bbs4	protein_coding	9	59321966	59353508	-1	Bardet-Biedl syndrome 4 (human) [Source:MGI Symbol;Acc:MGI:2143311]	-0.55788	2.43265	4.4841	0.0342115	0.162999	3.57367	5.02485	5.31721	4.56605	3.27694	7.75152	7.98048	7.14614	4.47195	4.16761
ENSMUSG00000016758	Bik	protein_coding	15	83526862	83544635	1	BCL2-interacting killer [Source:MGI Symbol;Acc:MGI:1206591]	0.65823	1.06211	4.48269	0.0342397	0.16301	3.72509	1.83172	2.28971	2.21717	2.51486	1.19904	1.38485	1.67934	1.99116	1.62638
ENSMUSG00000047676	Rpsa-ps10	protein_coding	3	150072590	150073620	-1	ribosomal protein SA, pseudogene 10 [Source:MGI Symbol;Acc:MGI:3704228]	-0.281981	8.10645	4.48311	0.0342314	0.16301	296.831	243.278	228.245	227.146	255.449	327.119	288.401	305.531	284.743	293.084
ENSMUSG00000045767	B230219D22Rik	protein_coding	13	55693124	55703499	1	RIKEN cDNA B230219D22 gene [Source:MGI Symbol;Acc:MGI:1925771]	0.367051	7.16401	4.48087	0.0342763	0.163122	157.393	163.889	156.031	173.115	162.323	83.6624	111.727	100.725	164.516	160.605
ENSMUSG00000003808	Farsa	protein_coding	8	84856989	84869257	1	phenylalanyl-tRNA synthetase, alpha subunit [Source:MGI Symbol;Acc:MGI:1913840]	0.270595	6.21874	4.47639	0.0343663	0.163489	88.948	78.1451	74.7462	85.5695	82.0504	66.4869	58.0228	62.8146	75.6315	71.5608
ENSMUSG00000044645	Gm7334	protein_coding	17	50698525	50699880	1	predicted gene 7334 [Source:MGI Symbol;Acc:MGI:3647393]	-0.583725	2.2977	4.47466	0.0344011	0.163593	4.72996	2.93397	4.00902	4.04381	3.88482	6.83248	6.91861	7.17258	2.81766	5.15385
ENSMUSG00000021257	Angel1	protein_coding	12	86700502	86726460	-1	angel homolog 1 (Drosophila) [Source:MGI Symbol;Acc:MGI:1915987]	0.624067	1.29143	4.47119	0.034471	0.163864	2.18054	2.69807	2.69677	3.11721	3.93741	1.30036	1.64304	1.858	2.35022	2.23628
ENSMUSG00000045455	Gm9797	protein_coding	10	11609257	11610438	1	predicted pseudogene 9797 [Source:MGI Symbol;Acc:MGI:3704349]	0.515958	3.0867	4.46829	0.0345295	0.16408	9.96145	10.8502	8.72556	10.3647	10.1011	4.30775	5.39973	6.06243	11.2736	7.50754
ENSMUSG00000009585	Apobec3	protein_coding	15	79891659	79915906	1	apolipoprotein B mRNA editing enzyme, catalytic polypeptide 3 [Source:MGI Symbol;Acc:MGI:1933111]	0.265025	7.9715	4.46428	0.0346107	0.164224	256.387	276.373	291.107	287.266	267.513	204.445	225.171	220.802	243.639	236.103
ENSMUSG00000012429	2810021B07Rik	protein_coding	13	17695413	17699105	1	RIKEN cDNA 2810021B07 gene [Source:MGI Symbol;Acc:MGI:1913558]	0.698526	3.52356	4.46359	0.0346247	0.164224	16.1245	13.7109	11.763	14.5266	15.1753	3.36727	5.2866	5.26456	15.0049	14.4807
ENSMUSG00000035572	Dcaf10	protein_coding	4	45342101	45379759	1	DDB1 and CUL4 associated factor 10 [Source:MGI Symbol;Acc:MGI:2140179]	-0.361764	5.07083	4.46511	0.0345939	0.164224	27.3476	32.4016	29.3846	29.3061	29.4162	47.7081	41.7567	39.9827	27.1908	30.3168
ENSMUSG00000044854	1700056E22Rik	protein_coding	1	184033032	184033998	-1	RIKEN cDNA 1700056E22 gene [Source:MGI Symbol;Acc:MGI:1920613]	-0.485091	3.23869	4.46427	0.0346108	0.164224	10.3879	7.02984	7.17442	6.58565	8.20504	13.6454	12.2759	12.8631	7.86672	7.57285
ENSMUSG00000082035	Gm14934	pseudogene	X	96484859	96485479	1	predicted gene 14934 [Source:MGI Symbol;Acc:MGI:3802129]	-1.18749	1.67095	4.46368	0.0346228	0.164224	0.322236	4.05998	0.934455	1.45126	2.88015	2.07687	2.0984	1.58394	5.85336	10.0818
ENSMUSG00000037946	Fgd3	protein_coding	13	49261554	49320311	-1	FYVE, RhoGEF and PH domain containing 3 [Source:MGI Symbol;Acc:MGI:1353657]	0.268274	7.04046	4.46225	0.0346517	0.16429	131.166	154.112	145.193	137.091	156.353	129.58	111.844	109.3	110.232	130.949
ENSMUSG00000028273	Pdlim5	protein_coding	3	142239586	142395696	-1	PDZ and LIM domain 5 [Source:MGI Symbol;Acc:MGI:1927489]	-0.307672	6.90935	4.46106	0.0346759	0.164343	125.866	104.111	106.497	102.319	101.331	144.34	152.944	145.817	105.793	109.679
ENSMUSG00000049130	C5ar1	protein_coding	7	16246743	16259540	-1	complement component 5a receptor 1 [Source:MGI Symbol;Acc:MGI:88232]	-1.15578	2.73463	4.45847	0.0347286	0.164531	9.50959	2.32678	6.13133	2.28302	0.228624	10.7407	11.337	7.11041	4.40667	11.588
ENSMUSG00000029233	Srd5a3	protein_coding	5	76140271	76155504	1	steroid 5 alpha-reductase 3 [Source:MGI Symbol;Acc:MGI:1930252]	-0.346334	4.67976	4.45529	0.0347934	0.164776	19.6855	22.6242	24.6271	22.6327	23.8277	28.4898	33.565	32.8365	22.2618	24.7515
ENSMUSG00000028756	Pink1	protein_coding	4	138313409	138326307	-1	PTEN induced putative kinase 1 [Source:MGI Symbol;Acc:MGI:1916193]	-0.593426	4.40473	4.45418	0.0348159	0.16482	24.6825	17.7726	15.341	12.5127	14.3271	36.9844	33.6119	28.7275	11.7511	14.7137
ENSMUSG00000030187	Klra2	protein_coding	6	131219223	131247362	-1	killer cell lectin-like receptor, subfamily A, member 2 [Source:MGI Symbol;Acc:MGI:101906]	0.744878	0.0171567	4.45347	0.0348304	0.164827	1.12056	1.03962	1.34838	1.07566	1.47335	0.658626	0.844992	0.535961	0.685482	0.813191
ENSMUSG00000031751	Amfr	protein_coding	8	93971588	94012663	-1	autocrine motility factor receptor [Source:MGI Symbol;Acc:MGI:1345634]	-0.30566	8.12995	4.44952	0.0349111	0.165086	212.997	271.218	255.481	228.588	293.375	355.675	327.222	326.9	263.192	261.365
ENSMUSG00000066456	Hmgn3	protein_coding	9	83109948	83146685	-1	high mobility group nucleosomal binding domain 3 [Source:MGI Symbol;Acc:MGI:2138069]	0.362433	4.25166	4.44955	0.0349104	0.165086	19.958	20.2479	17.7071	24.762	24.8946	12.953	16.2192	15.9716	19.5526	17.7886
ENSMUSG00000031543	Ank1	protein_coding	8	22974844	23150497	1	ankyrin 1, erythroid [Source:MGI Symbol;Acc:MGI:88024]	0.447641	4.77746	4.44597	0.0349836	0.165367	28.3773	36.6623	38.4175	16.6933	38.9277	25.0475	24.1081	24.9015	17.3215	23.393
ENSMUSG00000040795	Iqcc	protein_coding	4	129615126	129619099	-1	IQ motif containing C [Source:MGI Symbol;Acc:MGI:2446212]	0.453011	2.5875	4.44491	0.0350054	0.165407	5.9547	7.16746	7.69774	7.58579	6.23355	4.06693	5.50371	4.86331	5.65784	4.8761
ENSMUSG00000029161	Cgref1	protein_coding	5	30933146	30945480	-1	cell growth regulator with EF hand domain 1 [Source:MGI Symbol;Acc:MGI:1915817]	0.468194	3.4158	4.44356	0.0350331	0.165476	13.5981	11.6339	12.8732	7.35397	16.6387	9.3052	8.75506	11.1123	7.60558	7.39496
ENSMUSG00000006611	Hfe	protein_coding	13	23702034	23710854	-1	hemochromatosis [Source:MGI Symbol;Acc:MGI:109191]	0.305207	6.24694	4.44282	0.0350483	0.165486	85.344	87.1551	80.8012	77.0301	91.9067	63.5658	84.0753	77.2498	54.7733	56.7709
ENSMUSG00000073421	H2-Ab1	protein_coding	17	34263209	34269418	1	histocompatibility 2, class II antigen A, beta 1 [Source:MGI Symbol;Acc:MGI:103070]	0.33468	11.9072	4.43775	0.0351526	0.165917	4076.5	3915.16	4145.07	3598.7	5844.3	3520.73	2964.21	3077.58	3927.81	3351.34
ENSMUSG00000026670	Uap1	protein_coding	1	170141938	170174957	-1	UDP-N-acetylglucosamine pyrophosphorylase 1 [Source:MGI Symbol;Acc:MGI:1334459]	0.31428	5.49488	4.43318	0.0352468	0.166237	55.9975	49.5802	45.438	46.4069	53.8535	47.7588	37.5083	36.4096	33.2296	44.0902
ENSMUSG00000037922	Bank1	protein_coding	3	136053363	136326046	-1	B cell scaffold protein with ankyrin repeats 1 [Source:MGI Symbol;Acc:MGI:2442120]	0.4252	5.65889	4.43344	0.0352415	0.166237	72.5939	49.3326	50.6534	67.5907	50.7036	28.1351	35.4192	38.6964	64.011	47.4955
ENSMUSG00000036073	Galt	protein_coding	4	41755228	41758695	1	galactose-1-phosphate uridyl transferase [Source:MGI Symbol;Acc:MGI:95638]	-0.481189	4.76358	4.43224	0.0352661	0.166266	22.5925	22.6685	26.341	19.7128	22.5799	49.3908	34.5909	33.3643	18.7169	20.3145
ENSMUSG00000039202	Abhd2	protein_coding	7	79273201	79365508	1	abhydrolase domain containing 2 [Source:MGI Symbol;Acc:MGI:1914344]	-0.347438	6.23007	4.42893	0.0353347	0.166465	47.6691	80.0015	65.9181	69.7201	69.2165	99.66	94.7642	89.0592	60.5509	72.1961
ENSMUSG00000073792	Alg6	protein_coding	4	99715664	99763460	1	asparagine-linked glycosylation 6 (alpha-1,3,-glucosyltransferase) [Source:MGI Symbol;Acc:MGI:2444031]	0.693093	3.30379	4.42921	0.0353289	0.166465	8.47989	12.5002	10.7362	14.8836	14.5557	2.46562	5.49245	5.82411	13.3506	10.1903
ENSMUSG00000026356	Dars	protein_coding	1	128363708	128417416	-1	aspartyl-tRNA synthetase [Source:MGI Symbol;Acc:MGI:2442544]	0.3467	6.51013	4.42396	0.0354378	0.166863	111.299	91.2641	93.42	110.639	106.539	58.5332	69.9466	66.3519	102.496	100.556
ENSMUSG00000032763	Ilvbl	protein_coding	10	78574500	78584498	1	ilvB (bacterial acetolactate synthase)-like [Source:MGI Symbol;Acc:MGI:1351911]	-0.329679	4.50552	4.42358	0.0354457	0.166863	16.1724	22.1291	22.9988	18.9228	20.9064	28.0169	24.7864	25.1187	25.3955	21.7783
ENSMUSG00000025359	Pmel	protein_coding	10	128706258	128720238	1	premelanosome protein [Source:MGI Symbol;Acc:MGI:98301]	-0.700963	0.59393	4.42197	0.0354791	0.166896	1.16659	1.40052	1.14485	0.860744	1.02601	1.7457	2.46503	1.67934	1.75842	1.30593
ENSMUSG00000085175	Gm11423	antisense	11	82779601	82781042	-1	predicted gene 11423 [Source:MGI Symbol;Acc:MGI:3651335]	-0.887179	0.183897	4.42252	0.0354676	0.166896	0.423994	0.569318	1.01765	0.921991	0.889092	1.62123	1.87776	2.00092	0.685482	0.787779
ENSMUSG00000020311	Erlec1	protein_coding	11	30930774	30954335	-1	endoplasmic reticulum lectin 1 [Source:MGI Symbol;Acc:MGI:1914003]	-0.452445	4.93085	4.42074	0.0355047	0.166954	22.4414	27.7976	28.8249	23.7742	26.6219	47.5393	42.0149	40.5186	22.3924	21.7529
ENSMUSG00000003824	Syce2	protein_coding	8	84872111	84888221	1	synaptonemal complex central element protein 2 [Source:MGI Symbol;Acc:MGI:1919096]	0.494084	4.75654	4.41862	0.0355489	0.167063	39.1589	24.2084	29.3337	31.7209	34.3189	10.7576	19.8573	21.6171	33.0337	25.9459
ENSMUSG00000025019	Lcor	protein_coding	19	41482645	41562246	1	ligand dependent nuclear receptor corepressor [Source:MGI Symbol;Acc:MGI:2443930]	-0.457457	3.49413	4.41835	0.0355544	0.167063	6.1782	10.0992	11.7538	11.2395	8.30666	16.567	13.8954	12.9345	9.33561	11.5372
ENSMUSG00000043664	Tmem221	protein_coding	8	71554303	71558871	-1	transmembrane protein 221 [Source:MGI Symbol;Acc:MGI:3525074]	0.984584	0.51349	4.41737	0.0355749	0.167097	1.36284	2.84659	1.70456	1.73422	1.54956	0.354645	0.516384	0.393038	1.53417	1.80427
ENSMUSG00000019998	Stx7	protein_coding	10	24149317	24188959	1	syntaxin 7 [Source:MGI Symbol;Acc:MGI:1858210]	-0.333736	8.64734	4.41407	0.0356437	0.167296	387.198	398.671	360.858	314.86	322.664	511.752	505.915	505.84	341.435	350.104
ENSMUSG00000020075	Ddx21	protein_coding	10	62580248	62602298	-1	DEAD (Asp-Glu-Ala-Asp) box polypeptide 21 [Source:MGI Symbol;Acc:MGI:1860494]	0.277608	7.84683	4.41407	0.0356437	0.167296	256.002	250.896	230.802	278.178	253.416	189.363	185.851	196.876	216.645	243.17
ENSMUSG00000036879	Phkb	protein_coding	8	85840959	86061376	1	phosphorylase kinase beta [Source:MGI Symbol;Acc:MGI:97578]	0.399114	4.97246	4.41079	0.0357124	0.167556	30.2247	36.4116	36.4572	38.6797	37.6975	18.7455	23.472	22.4746	38.7134	30.7488
ENSMUSG00000033530	Ttc7b	protein_coding	12	100300771	100520822	-1	tetratricopeptide repeat domain 7B [Source:MGI Symbol;Acc:MGI:2144724]	-0.287865	5.7495	4.40868	0.0357566	0.167701	56.7244	48.9613	47.7022	41.1823	48.9254	61.134	59.0321	63.5649	57.4499	51.6631
ENSMUSG00000092371	Gm20511	processed_transcript	11	103190710	103192896	-1	predicted gene 20511 [Source:MGI Symbol;Acc:MGI:5141976]	-0.572313	1.35081	4.40763	0.0357785	0.167741	2.26837	2.35797	1.95668	1.74849	1.78657	3.57803	2.94268	2.5401	2.47459	3.23828
ENSMUSG00000030096	Slc6a6	protein_coding	6	91684067	91759063	1	solute carrier family 6 (neurotransmitter transporter, taurine), member 6 [Source:MGI Symbol;Acc:MGI:98488]	-0.346053	8.3628	4.40534	0.0358267	0.167905	224.202	319.858	328.751	273.436	313.595	492.855	371.468	348.946	277.163	335.569
ENSMUSG00000074886	Grk6	protein_coding	13	55445334	55460925	1	G protein-coupled receptor kinase 6 [Source:MGI Symbol;Acc:MGI:1347078]	0.271799	7.87206	4.40354	0.0358643	0.168019	249.824	278.099	267.896	267.97	225.347	220.876	199.066	194.232	205.22	232.852
ENSMUSG00000000594	Gm2a	protein_coding	11	55098115	55113029	1	GM2 ganglioside activator protein [Source:MGI Symbol;Acc:MGI:95762]	0.309999	10.9475	4.394	0.0360656	0.168774	1839.32	2400.34	2206.95	1913.59	2650.15	1905.71	1841.52	1866.32	1503.62	1622.22
ENSMUSG00000024132	Eci1	protein_coding	17	24426683	24439316	1	enoyl-Coenzyme A delta isomerase 1 [Source:MGI Symbol;Acc:MGI:94871]	0.410109	3.85959	4.39428	0.0360598	0.168774	20.3517	13.2181	14.0181	18.0447	17.4008	9.11943	12.2993	11.1837	15.6029	13.4431
ENSMUSG00000051503	Gm6583	protein_coding	5	112353801	112356033	-1	predicted gene 6583 [Source:MGI Symbol;Acc:MGI:3648511]	-0.476896	2.71923	4.39481	0.0360485	0.168774	6.42049	5.91596	5.6225	4.01725	5.53777	8.13994	8.77759	8.2538	5.12479	7.36955
ENSMUSG00000051355	Commd1	protein_coding	11	22834744	22982382	-1	COMM domain containing 1 [Source:MGI Symbol;Acc:MGI:109474]	0.320346	5.42582	4.38623	0.0362303	0.169482	53.4736	46.3328	39.6783	45.5494	54.9243	34.5655	42.6662	31.9815	44.4058	35.6788
ENSMUSG00000021432	Slc35b3	protein_coding	13	38932140	38960875	-1	solute carrier family 35, member B3 [Source:MGI Symbol;Acc:MGI:1913978]	-0.424029	3.76252	4.38481	0.0362606	0.169523	7.54104	13.4656	13.1785	12.3329	11.6258	18.5935	15.8152	17.4655	11.6206	13.2604
ENSMUSG00000033161	Atp1a1	protein_coding	3	101576219	101604603	-1	ATPase, Na+/K+ transporting, alpha 1 polypeptide [Source:MGI Symbol;Acc:MGI:88105]	-0.303633	9.89848	4.38436	0.0362701	0.169523	693.564	1027.16	893.011	885.112	801.808	1139.36	1122.26	1080.21	874.087	1010.42
ENSMUSG00000042660	Wdr55	protein_coding	18	36760239	36763708	1	WD repeat domain 55 [Source:MGI Symbol;Acc:MGI:1915186]	0.571638	5.24893	4.38393	0.0362793	0.169523	53.4839	39.3077	39.2049	47.2191	49.2049	18.0024	17.8387	18.9015	45.8946	51.0786
ENSMUSG00000020785	Camkk1	protein_coding	11	73019008	73042073	1	calcium/calmodulin-dependent protein kinase kinase 1, alpha [Source:MGI Symbol;Acc:MGI:1891766]	0.362515	5.8917	4.38083	0.0363454	0.16964	45.5491	80.5461	76.2727	82.606	50.9576	57.4018	51.122	46.3427	45.1439	57.3046
ENSMUSG00000026202	Tuba4a	protein_coding	1	75214974	75219253	-1	tubulin, alpha 4A [Source:MGI Symbol;Acc:MGI:1095410]	-0.295556	5.83374	4.37928	0.0363784	0.16964	61.133	49.8925	41.7859	56.5997	47.9286	66.7463	66.0812	65.2711	56.5167	56.5958
ENSMUSG00000030264	Thumpd3	protein_coding	6	113046225	113068273	1	THUMP domain containing 3 [Source:MGI Symbol;Acc:MGI:1277973]	0.319814	5.36199	4.37921	0.0363799	0.16964	45.1166	43.1536	43.7449	47.9093	49.6098	29.3445	31.8076	34.6116	45.8597	39.64
ENSMUSG00000041645	Ddx24	protein_coding	12	103407976	103425867	-1	DEAD (Asp-Glu-Ala-Asp) box polypeptide 24 [Source:MGI Symbol;Acc:MGI:1351337]	-0.26373	6.7105	4.38149	0.0363313	0.16964	97.549	95.5959	97.6178	94.3943	93.5578	123.687	114.121	124.486	104.585	99.1331
ENSMUSG00000047866	Lonp2	protein_coding	8	86624043	86723873	1	lon peptidase 2, peroxisomal [Source:MGI Symbol;Acc:MGI:1914137]	0.34006	5.59627	4.37834	0.0363984	0.16964	60.6009	54.6298	49.6103	50.8632	55.9366	36.869	33.3302	35.8022	52.0966	53.5182
ENSMUSG00000081534	Slc48a1	protein_coding	15	97784355	97792692	1	solute carrier family 48 (heme transporter), member 1 [Source:MGI Symbol;Acc:MGI:1914989]	-0.388507	5.88116	4.37859	0.036393	0.16964	62.5089	53.5159	53.223	32.8185	54.514	84.1014	75.838	68.2099	53.4676	49.1218
ENSMUSG00000092097	Gm5819	protein_coding	18	8694077	8694541	1	predicted gene 5819 [Source:MGI Symbol;Acc:MGI:3643122]	-0.870434	-0.27317	4.38081	0.0363458	0.16964	0.377658	0.402731	0.970581	0.305574	0.706955	1.12456	1.05155	0.946507	0.820293	1.02284
ENSMUSG00000024002	Brd4	protein_coding	17	32196274	32284722	-1	bromodomain containing 4 [Source:MGI Symbol;Acc:MGI:1888520]	-0.322829	7.40734	4.37327	0.0365069	0.170082	133.165	160.275	159.822	168.307	137.428	240.517	185.499	204.808	141.666	162.13
ENSMUSG00000097080	AC133646.1	lincRNA	18	38238405	38250565	-1		-0.547988	2.02523	4.37261	0.036521	0.170086	2.74324	3.49437	4.1113	3.44978	2.63476	4.64956	5.63915	6.31004	3.54492	3.54653
ENSMUSG00000019528	Gyg	protein_coding	3	20122084	20155317	-1	glycogenin [Source:MGI Symbol;Acc:MGI:1351614]	0.280999	5.41961	4.37122	0.0365508	0.170099	49.8193	47.7237	46.0486	43.6848	48.7476	40.5477	39.8789	39.3395	34.2415	37.2797
ENSMUSG00000041135	Ripk2	protein_coding	4	16122733	16163647	-1	receptor (TNFRSF)-interacting serine-threonine kinase 2 [Source:MGI Symbol;Acc:MGI:1891456]	-0.339488	3.81408	4.37162	0.0365423	0.170099	13.2347	13.0696	12.3899	11.5907	11.99	17.2931	15.116	15.2927	15.3417	14.5358
ENSMUSG00000056014	A430033K04Rik	protein_coding	5	138622859	138648903	1	RIKEN cDNA A430033K04 gene [Source:MGI Symbol;Acc:MGI:3583896]	-0.486302	2.20505	4.37008	0.0365754	0.17015	3.43405	3.92829	3.67422	4.46639	3.60793	6.44913	4.98498	5.96703	4.42887	4.52998
ENSMUSG00000023919	Cenpq	protein_coding	17	40923051	40935047	-1	centromere protein Q [Source:MGI Symbol;Acc:MGI:1933744]	0.440441	3.51395	4.36856	0.036608	0.170239	16.9165	9.96084	12.5425	13.786	12.6505	6.88061	8.33256	9.39718	12.6651	10.6457
ENSMUSG00000000028	Cdc45	protein_coding	16	18780447	18811987	-1	cell division cycle 45 [Source:MGI Symbol;Acc:MGI:1338073]	0.631513	4.98113	4.36674	0.036647	0.170358	45.8217	28.6887	33.0227	42.4994	42.8288	9.82872	15.0221	20.5809	45.862	31.5366
ENSMUSG00000004865	Srpk1	protein_coding	17	28587648	28622521	-1	serine/arginine-rich protein specific kinase 1 [Source:MGI Symbol;Acc:MGI:106908]	0.358928	6.03887	4.36431	0.0366993	0.170538	58.1042	72.6937	80.4987	85.9348	74.498	43.05	48.5917	46.8855	73.0169	74.0754
ENSMUSG00000027763	Mbnl1	protein_coding	3	60501252	60629748	1	muscleblind-like 1 (Drosophila) [Source:MGI Symbol;Acc:MGI:1928482]	-0.280812	9.9017	4.35887	0.0368168	0.171021	849.836	921.33	889.5	893.76	791.342	1020.75	1234.63	1031.94	947.793	965.589
ENSMUSG00000086693	A730081D07Rik	lincRNA	13	40956414	41001151	-1	RIKEN cDNA A730081D07 gene [Source:MGI Symbol;Acc:MGI:2441825]	-1.11981	-0.115116	4.35702	0.0368566	0.171143	0.0381595	0.849026	1.1161	0.476581	0.262155	1.16898	1.62285	0.726048	1.25345	1.12373
ENSMUSG00000001156	Mxd1	protein_coding	6	86647044	86669159	-1	MAX dimerization protein 1 [Source:MGI Symbol;Acc:MGI:96908]	-0.544761	4.06901	4.35595	0.03688	0.171163	13.9918	16.2379	13.9927	11.8761	12.3457	33.7588	25.0681	15.2927	11.1636	12.9094
ENSMUSG00000056629	Fkbp2	protein_coding	19	6977741	6980461	-1	FK506 binding protein 2 [Source:MGI Symbol;Acc:MGI:95542]	0.336206	5.13956	4.35558	0.036888	0.171163	33.5864	38.1443	38.2635	42.7628	45.0134	25.8722	26.8989	30.514	40.1823	30.8759
ENSMUSG00000028217	Cdh17	protein_coding	4	11758147	11817895	1	cadherin 17 [Source:MGI Symbol;Acc:MGI:1095414]	-0.308451	10.5516	4.35493	0.036902	0.171165	1145.88	1565.2	1435.39	1280.97	1322.99	1930.26	1715.9	1766.99	1399.92	1416.17
ENSMUSG00000021116	Eif2s1	protein_coding	12	78861819	78887010	1	eukaryotic translation initiation factor 2, subunit 1 alpha [Source:MGI Symbol;Acc:MGI:95299]	0.329159	7.09232	4.35288	0.0369465	0.171308	158.546	145.556	133.99	161.566	164.775	90.9375	102.732	108.474	158.895	138.662
ENSMUSG00000047888	Tnrc6b	protein_coding	15	80711319	80941086	1	trinucleotide repeat containing 6b [Source:MGI Symbol;Acc:MGI:2443730]	-0.362317	5.35726	4.34869	0.0370373	0.171667	34.6603	40.4874	38.5943	37.3626	29.1368	55.409	53.258	49.6657	32.6554	37.1527
ENSMUSG00000034254	Agpat1	protein_coding	17	34604262	34613449	1	1-acylglycerol-3-phosphate O-acyltransferase 1 (lysophosphatidic acid acyltransferase, alpha) [Source:MGI Symbol;Acc:MGI:1932075]	0.336631	6.53994	4.34527	0.037112	0.171949	98.324	112.543	97.1329	100.313	114.188	71.825	60.5221	67.8373	101.285	106.317
ENSMUSG00000005233	Spc25	protein_coding	2	69193895	69206194	-1	SPC25, NDC80 kinetochore complex component, homolog (S. cerevisiae) [Source:MGI Symbol;Acc:MGI:1913692]	0.499372	4.18672	4.34373	0.0371455	0.172042	27.9533	17.4261	18.5466	19.7789	23.2942	9.23765	12.0646	11.3624	24.0572	17.9919
ENSMUSG00000039158	Akna	protein_coding	4	63367125	63403354	-1	AT-hook transcription factor [Source:MGI Symbol;Acc:MGI:2140340]	-0.300415	7.91551	4.34236	0.0371754	0.172117	197.581	248.074	225.994	217.897	199.207	300.992	288.216	289.124	209.692	232.242
ENSMUSG00000018677	Slc25a39	protein_coding	11	102402985	102407946	-1	solute carrier family 25, member 39 [Source:MGI Symbol;Acc:MGI:1196386]	0.29418	6.34808	4.34133	0.0371979	0.172122	108.058	81.2392	76.0437	82.2108	103.668	73.0399	75.2275	77.0354	74.946	62.2091
ENSMUSG00000018707	Dync1h1	protein_coding	12	110601452	110666945	1	dynein cytoplasmic 1 heavy chain 1 [Source:MGI Symbol;Acc:MGI:103147]	-0.353334	9.22487	4.34106	0.0372038	0.172122	327.96	646.052	576.217	574.312	522.202	739.248	624.848	694.033	548.875	720.609
ENSMUSG00000024592	C330018D20Rik	protein_coding	18	56955833	56975368	-1	RIKEN cDNA C330018D20 gene [Source:MGI Symbol;Acc:MGI:1924672]	0.606197	3.07595	4.33967	0.0372341	0.172199	10.2062	9.45563	9.03162	10.2736	11.9646	3.7491	4.62398	3.85892	10.7066	10.0887
ENSMUSG00000024007	Ppil1	protein_coding	17	29250803	29264158	-1	peptidylprolyl isomerase (cyclophilin)-like 1 [Source:MGI Symbol;Acc:MGI:1916066]	0.425093	5.06264	4.3339	0.0373606	0.172658	42.9749	31.857	33.6841	42.9604	40.9744	19.877	22.181	22.6533	40.0517	36.619
ENSMUSG00000038119	Cdon	protein_coding	9	35421128	35507651	1	cell adhesion molecule-related/down-regulated by oncogenes [Source:MGI Symbol;Acc:MGI:1926387]	-0.419932	4.99311	4.33412	0.0373558	0.172658	16.6569	24.3074	31.8778	28.889	35.3858	46.9989	38.6349	35.7664	29.2472	29.6307
ENSMUSG00000015944	Gatsl2	protein_coding	5	134099711	134144343	1	GATS protein-like 2 [Source:MGI Symbol;Acc:MGI:1933384]	-0.516818	4.66757	4.33034	0.0374389	0.172956	20.7757	22.7232	19.9713	21.3814	20.1443	41.7974	39.6677	33.7298	13.6444	18.9575
ENSMUSG00000070544	Top1	protein_coding	2	160645888	160722764	1	topoisomerase (DNA) I [Source:MGI Symbol;Acc:MGI:98788]	0.340202	7.0851	4.3228	0.037605	0.17366	149.67	165.993	129.699	152.041	165.904	104.586	98.6293	90.7203	138.565	161.851
ENSMUSG00000020525	Ppm1d	protein_coding	11	85311244	85347066	1	protein phosphatase 1D magnesium-dependent, delta isoform [Source:MGI Symbol;Acc:MGI:1858214]	-0.320107	4.41954	4.31875	0.0376947	0.173947	17.9289	18.9608	18.9282	19.9106	19.8648	25.5175	25.6314	25.7976	20.7603	19.7707
ENSMUSG00000087153	Gm6483	protein_coding	8	19682268	19698275	1	predicted gene 6483 [Source:MGI Symbol;Acc:MGI:3644574]	-0.387653	4.44402	4.31934	0.0376815	0.173947	14.8858	17.231	23.1324	23.3758	16.0811	30.0877	28.0251	23.6612	20.9327	19.2157
ENSMUSG00000022774	Ncbp2	protein_coding	16	31948513	31961781	1	nuclear cap binding protein subunit 2 [Source:MGI Symbol;Acc:MGI:1915342]	0.560015	5.31673	4.31683	0.0377372	0.174079	53.4839	45.5454	39.0268	47.9435	52.685	16.7019	22.3453	19.5804	52.8474	48.283
ENSMUSG00000000628	Hk2	protein_coding	6	82725025	82774454	-1	hexokinase 2 [Source:MGI Symbol;Acc:MGI:1315197]	0.287245	7.67334	4.31303	0.0378215	0.174278	206.304	248.742	225.612	239.959	208.352	197.216	171.134	148.854	177.246	217.173
ENSMUSG00000022471	Xrcc6	protein_coding	15	81987835	82040085	1	X-ray repair complementing defective repair in Chinese hamster cells 6 [Source:MGI Symbol;Acc:MGI:95606]	0.550199	4.58472	4.31401	0.0377998	0.174278	30.2296	22.9777	25.3748	32.1443	32.5087	10.0873	11.713	15.8026	32.6959	26.2084
ENSMUSG00000071637	Cebpd	processed_pseudogene	16	15887286	15888466	1	CCAAT/enhancer binding protein (C/EBP), delta [Source:MGI Symbol;Acc:MGI:103573]	-0.434753	3.58206	4.31303	0.0378216	0.174278	13.901	9.05958	9.26059	8.64915	10.161	17.4282	12.0646	11.1123	10.8698	16.4163
ENSMUSG00000080746	Rpsa-ps12	pseudogene	4	149142497	149143388	-1	ribosomal protein SA, pseudogene 12 [Source:MGI Symbol;Acc:MGI:3651234]	-0.365315	4.15674	4.30769	0.0379403	0.174761	21.3472	14.2891	14.126	13.5772	14.8613	22.3494	19.278	19.003	20.4982	18.0966
ENSMUSG00000039168	Dap	protein_coding	15	31224385	31274338	1	death-associated protein [Source:MGI Symbol;Acc:MGI:1918190]	-0.41113	5.31872	4.30681	0.0379601	0.174788	46.7605	33.6393	33.3025	25.9255	32.4137	56.6925	52.4599	50.4518	32.3156	33.4425
ENSMUSG00000055538	Zcchc24	protein_coding	14	25711640	25768856	-1	zinc finger, CCHC domain containing 24 [Source:MGI Symbol;Acc:MGI:1919168]	-0.346147	5.76944	4.30557	0.0379878	0.174788	47.6212	51.1891	49.4322	51.6095	41.6095	78.3765	69.7353	59.6703	40.8678	53.569
ENSMUSG00000082718	Gm14928	pseudogene	X	120178939	120179415	1	predicted gene 14928 [Source:MGI Symbol;Acc:MGI:3648477]	-0.54546	1.71449	4.30579	0.0379828	0.174788	3.08183	2.62678	2.49171	2.73919	2.30122	3.21899	3.18914	3.89501	5.36765	3.42913
ENSMUSG00000019961	Tmpo	protein_coding	10	91147571	91171582	-1	thymopoietin [Source:MGI Symbol;Acc:MGI:106920]	0.396548	8.56662	4.30258	0.0380547	0.174991	461.739	374.68	393.658	456.971	481.43	229.884	251.146	261.891	477.77	402.967
ENSMUSG00000031021	Tmem9b	protein_coding	7	109735834	109752875	-1	TMEM9 domain family, member B [Source:MGI Symbol;Acc:MGI:1915254]	-0.313987	5.82036	4.30236	0.0380595	0.174991	45.5491	53.3674	49.4577	46.7581	58.3498	77.836	67.8097	63.2791	52.3251	48.7407
ENSMUSG00000033102	Cdc14b	protein_coding	13	64192545	64274973	-1	CDC14 cell division cycle 14B [Source:MGI Symbol;Acc:MGI:2441808]	0.362755	4.39254	4.29749	0.0381686	0.175428	17.8078	24.5797	23.5585	26.6499	26.0898	14.3209	17.1346	16.2217	20.336	22.9472
ENSMUSG00000016481	Cr1l	protein_coding	1	195103789	195131570	-1	complement component (3b/4b) receptor 1-like [Source:MGI Symbol;Acc:MGI:88513]	-0.296361	5.58811	4.29606	0.0382008	0.175449	38.7061	46.6338	46.0241	41.5333	44.2458	54.7762	59.4086	57.9048	44.258	46.1573
ENSMUSG00000027463	Slc52a3	protein_coding	2	151996511	152009258	1	solute carrier protein family 52, member 3 [Source:MGI Symbol;Acc:MGI:1916948]	0.580111	3.62637	4.29639	0.0381934	0.175449	12.2353	20.0746	13.204	18.8789	9.7038	10.6393	13.2617	12.2556	4.04761	8.58933
ENSMUSG00000027531	Impa1	protein_coding	3	10313540	10331439	-1	inositol (myo)-1(or 4)-monophosphatase 1 [Source:MGI Symbol;Acc:MGI:1933158]	0.282678	5.68182	4.29054	0.038325	0.175955	61.7215	54.6545	51.493	57.2951	58.045	42.3378	42.1792	42.4481	50.5625	51.9426
ENSMUSG00000020752	Recql5	protein_coding	11	115892595	115933477	-1	RecQ protein-like 5 [Source:MGI Symbol;Acc:MGI:2156841]	0.386796	4.17059	4.28844	0.0383724	0.176108	15.6702	20.0514	22.361	22.7374	21.6219	11.9774	13.2154	13.8274	20.4228	17.8056
ENSMUSG00000026187	Xrcc5	protein_coding	1	72307421	72394952	1	X-ray repair complementing defective repair in Chinese hamster cells 5 [Source:MGI Symbol;Acc:MGI:104517]	-0.770664	0.763571	4.28713	0.0384019	0.17618	1.63541	0.717836	1.34838	1.69032	0.762078	1.33414	2.20637	1.92946	3.19892	1.72803
ENSMUSG00000028792	Ak2	protein_coding	4	128991958	129011529	1	adenylate kinase 2 [Source:MGI Symbol;Acc:MGI:87978]	0.303757	6.31659	4.28648	0.0384167	0.176184	109.269	77.2292	79.809	82.1669	94.1929	66.9772	62.4825	61.3854	86.7298	75.9572
ENSMUSG00000019774	Mtrf1l	protein_coding	10	5811887	5823910	-1	mitochondrial translational release factor 1-like [Source:MGI Symbol;Acc:MGI:1918830]	0.531658	3.10868	4.28428	0.0384663	0.176347	9.11588	9.70316	8.62456	11.02	12.5743	5.52232	4.60051	4.64499	10.6739	9.37711
ENSMUSG00000024847	Aip	protein_coding	19	4114446	4125858	-1	aryl-hydrocarbon receptor-interacting protein [Source:MGI Symbol;Acc:MGI:109622]	0.358977	5.83892	4.28312	0.0384927	0.176404	85.6772	53.8624	53.6809	61.2246	68.7141	40.8517	41.0525	46.9144	67.2425	52.4508
ENSMUSG00000026721	Rabgap1l	protein_coding	1	160219174	160792938	-1	RAB GTPase activating protein 1-like [Source:MGI Symbol;Acc:MGI:1352507]	-0.346721	5.73035	4.27953	0.038574	0.176584	51.5759	43.4909	49.2541	50.2705	40.2885	65.4404	73.5612	66.5663	45.1765	43.4041
ENSMUSG00000028851	Nudc	protein_coding	4	133532542	133545996	-1	nuclear distribution gene C homolog (Aspergillus) [Source:MGI Symbol;Acc:MGI:106014]	0.363819	6.9168	4.27963	0.0385717	0.176584	156.544	116.215	111.789	146.487	152.873	77.3801	84.1706	96.5801	143.462	122.309
ENSMUSG00000090150	Acad11	protein_coding	9	104040662	104127463	1	acyl-Coenzyme A dehydrogenase family, member 11 [Source:MGI Symbol;Acc:MGI:2143169]	0.3962	2.91448	4.28013	0.0385604	0.176584	8.75185	9.43063	8.16459	8.29748	8.17964	6.53542	6.61863	5.75122	6.36486	6.7594
ENSMUSG00000039703	Nploc4	protein_coding	11	120380370	120437708	-1	nuclear protein localization 4 homolog (S. cerevisiae) [Source:MGI Symbol;Acc:MGI:2679787]	-0.295556	6.8831	4.27838	0.0386	0.176639	109.663	112.601	102.248	102.736	105.853	157.496	141.067	135.527	106.184	103.961
ENSMUSG00000000902	Smarcb1	protein_coding	10	75896769	75921617	-1	SWI/SNF related, matrix associated, actin dependent regulator of chromatin, subfamily b, member 1 [Source:MGI Symbol;Acc:MGI:1328366]	0.315659	6.01696	4.27556	0.0386642	0.176779	87.3428	64.4072	70.4721	67.0639	71.5846	47.3197	47.2257	53.2745	72.5305	65.6144
ENSMUSG00000036560	Lgi4	protein_coding	7	31059342	31070935	1	leucine-rich repeat LGI family, member 4 [Source:MGI Symbol;Acc:MGI:2180197]	-0.877317	0.260106	4.27519	0.0386727	0.176779	0.635992	1.06438	0.865	0.790278	0.685871	1.93501	2.20637	1.75081	0.48963	0.91484
ENSMUSG00000041319	Thoc6	protein_coding	17	23668614	23673882	-1	THO complex 6 homolog (Drosophila) [Source:MGI Symbol;Acc:MGI:2677480]	0.37038	4.3796	4.27527	0.0386708	0.176779	28.0563	20.5058	21.1671	25.5475	22.4663	13.0215	15.7272	19.3518	22.6597	19.1418
ENSMUSG00000024515	Smad4	protein_coding	18	73639009	73703780	-1	SMAD family member 4 [Source:MGI Symbol;Acc:MGI:894293]	-0.283255	6.0864	4.27415	0.0386964	0.1768	59.4804	65.9666	65.3584	60.9612	56.4954	88.711	78.4669	73.3552	58.0375	70.8239
ENSMUSG00000046546	Fam43a	protein_coding	16	30599723	30602797	1	family with sequence similarity 43, member A [Source:MGI Symbol;Acc:MGI:2676309]	-0.562203	2.15589	4.27376	0.0387053	0.1768	5.75421	3.3664	3.20559	2.96354	2.61647	5.79253	4.8587	3.68026	5.64707	6.04811
ENSMUSG00000069312	Hist1h3h	protein_coding	13	21717628	21718115	1	histone cluster 1, H3h [Source:MGI Symbol;Acc:MGI:2448349]	-0.866435	-0.0880354	4.27231	0.0387381	0.176886	0.798321	0.438127	0.724311	0.603245	0.629985	1.08639	0.447611	0.960442	1.5753	1.68712
ENSMUSG00000033004	Mycbp2	protein_coding	14	103113411	103346814	-1	MYC binding protein 2 [Source:MGI Symbol;Acc:MGI:2179432]	-0.298459	6.94105	4.27143	0.0387583	0.176915	81.0738	127.676	120.235	125.259	100.417	136.048	129.425	133.776	123.844	148.662
ENSMUSG00000020766	Galk1	protein_coding	11	116008457	116012719	-1	galactokinase 1 [Source:MGI Symbol;Acc:MGI:95730]	0.419071	4.65202	4.26749	0.0388483	0.177197	44.4588	19.4311	24.5507	28.3183	27.5364	20.4343	21.7351	20.5448	25.167	18.5509
ENSMUSG00000071072	Ptges3	protein_coding	10	128058954	128077272	1	prostaglandin E synthase 3 (cytosolic) [Source:MGI Symbol;Acc:MGI:1929282]	0.382624	7.14286	4.2677	0.0388435	0.177197	197.69	141.901	135.302	159.037	170.291	90.4389	99.3652	96.697	170.669	151.249
ENSMUSG00000032867	Fbxw8	protein_coding	5	118064981	118155458	-1	F-box and WD-40 domain protein 8 [Source:MGI Symbol;Acc:MGI:1923041]	-0.276282	6.51813	4.26621	0.0388775	0.177266	97.5832	81.0397	77.5725	76.1139	84.4982	106.449	104.094	108.079	93.9923	84.6339
ENSMUSG00000039782	Cpeb2	protein_coding	5	43233463	43289724	1	cytoplasmic polyadenylation element binding protein 2 [Source:MGI Symbol;Acc:MGI:2442640]	-0.318285	5.40938	4.26293	0.0389526	0.177545	26.9173	39.3555	43.3207	43.2624	37.4132	45.0566	44.3724	42.7868	50.0617	51.3574
ENSMUSG00000005687	Bcas2	protein_coding	3	103171655	103179166	1	breast carcinoma amplified sequence 2 [Source:MGI Symbol;Acc:MGI:1915433]	0.286531	5.64114	4.26066	0.0390049	0.177719	55.4221	48.2188	55.6399	57.7342	58.7308	42.3378	40.4423	41.5906	53.5325	44.8272
ENSMUSG00000031822	Gse1	protein_coding	8	120230536	120581390	1	genetic suppressor element 1 [Source:MGI Symbol;Acc:MGI:1098275]	-0.345335	5.73402	4.2575	0.0390774	0.177985	32.9429	54.8659	53.8185	51.2717	42.9594	75.5631	58.3847	52.8236	47.7458	60.414
ENSMUSG00000050141	BC049635	protein_coding	4	42868004	42874234	-1	cDNA sequence BC049635 [Source:MGI Symbol;Acc:MGI:2679716]	-1.34507	-0.530395	4.2563	0.039105	0.178046	0.181712	0.569318	0.178088	0.702469	0.127013	1.62123	1.50221	0.928999	0.16321	0.203298
ENSMUSG00000020476	Dbnl	protein_coding	11	5788488	5800962	1	drebrin-like [Source:MGI Symbol;Acc:MGI:700006]	0.314934	8.08617	4.25022	0.0392453	0.178621	370.329	280.352	264.283	290.976	309.048	179.703	237.654	237.609	289.796	255.927
ENSMUSG00000029772	Ahcyl2	protein_coding	6	29768011	29912310	1	S-adenosylhomocysteine hydrolase-like 2 [Source:MGI Symbol;Acc:MGI:1921590]	0.277433	6.88976	4.24818	0.0392923	0.178641	123.625	136.884	123.771	138.035	131.432	95.7372	96.5638	92.5068	117.381	129.348
ENSMUSG00000034566	Atp5h	protein_coding	11	115415689	115419962	-1	ATP synthase, H+ transporting, mitochondrial F0 complex, subunit d [Source:MGI Symbol;Acc:MGI:1918929]	0.270426	6.5221	4.24866	0.0392813	0.178641	124.056	94.7528	92.3108	91.3555	102.673	81.5716	82.0307	81.7569	85.6402	81.7682
ENSMUSG00000043099	Hic1	protein_coding	11	75164565	75169519	-1	hypermethylated in cancer 1 [Source:MGI Symbol;Acc:MGI:1338010]	0.279623	7.22576	4.24757	0.0393065	0.178641	156.787	183.32	154.021	181.282	150.206	116.678	120.106	131.775	144.93	156.87
ENSMUSG00000047945	Marcksl1	protein_coding	4	129513581	129515985	1	MARCKS-like 1 [Source:MGI Symbol;Acc:MGI:97143]	-0.380091	8.70978	4.24802	0.0392961	0.178641	483.263	382.681	370.551	291.152	300.615	636.705	430.805	448.348	327.66	503.823
ENSMUSG00000039737	Prkrip1	protein_coding	5	136178127	136198963	-1	Prkr interacting protein 1 (IL11 inducible) [Source:MGI Symbol;Acc:MGI:1914051]	0.355817	4.0975	4.24513	0.0393631	0.178834	23.0774	17.8964	16.8929	18.3081	20.2205	13.696	12.6749	13.6491	17.9857	16.2638
ENSMUSG00000040888	Gfer	protein_coding	17	24693191	24696156	-1	growth factor, erv1 (S. cerevisiae)-like (augmenter of liver regeneration) [Source:MGI Symbol;Acc:MGI:107757]	0.350297	5.20645	4.24426	0.0393833	0.178862	44.2471	38.5153	36.2812	42.5424	46.3819	27.0634	24.5404	29.0419	39.9737	40.2174
ENSMUSG00000025509	Pnpla2	protein_coding	7	141455198	141460743	1	patatin-like phospholipase domain containing 2 [Source:MGI Symbol;Acc:MGI:1914103]	-0.503726	6.23042	4.24011	0.0394795	0.179105	64.538	72.2044	61.4659	54.8585	59.1627	126.746	108.793	107.907	39.8559	52.4254
ENSMUSG00000059659	Gm10069	lincRNA	6	128438757	128475617	1	predicted gene 10069 [Source:MGI Symbol;Acc:MGI:3641875]	0.753239	0.288351	4.24079	0.0394638	0.179105	1.4434	1.4733	0.9342	2.03804	1.49215	0.574187	0.952024	0.78822	1.14932	0.874435
ENSMUSG00000074884	Serf2	protein_coding	2	121449195	121458313	1	small EDRK-rich factor 2 [Source:MGI Symbol;Acc:MGI:1337041]	0.309031	7.32255	4.24046	0.0394714	0.179105	212.554	165.294	164.966	158.133	189.833	123.651	116.811	131.771	168.725	167.965
ENSMUSG00000020458	Rtn4	protein_coding	11	29692947	29744331	1	reticulon 4 [Source:MGI Symbol;Acc:MGI:1915835]	-0.288689	8.53784	4.23581	0.0395797	0.179495	279.229	334.862	362.638	324.308	383.863	339.936	409.598	459.546	437.042	379.36
ENSMUSG00000033470	Cysltr2	protein_coding	14	73029128	73049114	-1	cysteinyl leukotriene receptor 2 [Source:MGI Symbol;Acc:MGI:1917336]	-0.736853	0.278998	4.23262	0.0396542	0.179769	0.847989	0.717836	0.814118	1.18542	0.838286	1.08082	1.64304	1.82227	1.69738	1.0419
ENSMUSG00000085471	4933423P22Rik	antisense	2	90479236	90488425	1	RIKEN cDNA 4933423P22 gene [Source:MGI Symbol;Acc:MGI:1918408]	0.892497	-0.509004	4.23038	0.0397065	0.179941	0.363424	1.16339	1.04309	0.943943	0.711273	0.540411	0.492912	0.464499	0.293778	0.432008
ENSMUSG00000030750	Nsmce1	protein_coding	7	125467640	125491596	-1	non-SMC element 1 homolog (S. cerevisiae) [Source:MGI Symbol;Acc:MGI:1914961]	0.366402	5.50466	4.22692	0.0397876	0.180244	66.5368	41.4364	45.3362	45.88	57.7147	31.6985	35.8183	39.0894	53.5002	36.3649
ENSMUSG00000027639	Samhd1	protein_coding	2	157097533	157135265	-1	SAM domain and HD domain, 1 [Source:MGI Symbol;Acc:MGI:1927468]	0.255242	7.7609	4.22373	0.0398624	0.180349	236.437	239.138	229.556	251.264	231.062	179.518	210.732	204.773	191.739	193.311
ENSMUSG00000029364	Wsb2	protein_coding	5	117357304	117378601	1	WD repeat and SOCS box-containing 2 [Source:MGI Symbol;Acc:MGI:2144041]	-0.327759	6.72497	4.224	0.0398561	0.180349	105.286	97.4217	91.4888	81.0816	96.5096	152.543	123.077	121.723	81.2897	104.524
ENSMUSG00000056692	D17Wsu92e	protein_coding	17	27751232	27820558	-1	DNA segment, Chr 17, Wayne State University 92, expressed [Source:MGI Symbol;Acc:MGI:106281]	-0.298221	7.17713	4.22349	0.0398681	0.180349	142.736	135.25	124.255	121.286	129.35	196.963	167.825	163.289	121.95	140.682
ENSMUSG00000091854	Mier2	protein_coding	10	79540246	79541960	-1	mesoderm induction early response 1, family member 2 [Source:MGI Symbol;Acc:MGI:1917677]	-0.703096	1.80772	4.22371	0.0398628	0.180349	2.35468	3.33571	2.88936	1.19881	3.41589	6.01173	5.29341	3.23077	1.96994	4.56582
ENSMUSG00000037049	Smpd1	protein_coding	7	105554360	105558388	1	sphingomyelin phosphodiesterase 1, acid lysosomal [Source:MGI Symbol;Acc:MGI:98325]	-0.344763	3.54266	4.22091	0.0399288	0.180559	9.11588	10.1735	11.1178	10.0321	11.0247	12.4632	13.1678	12.9345	13.0568	12.7569
ENSMUSG00000024085	Man2a1	protein_coding	17	64600736	64755110	1	mannosidase 2, alpha 1 [Source:MGI Symbol;Acc:MGI:104669]	-0.398107	6.71108	4.2189	0.039976	0.180657	63.9626	111.834	90.3162	102.319	86.5975	153.679	144.329	125.129	77.9817	88.7649
ENSMUSG00000058773	Hist1h1b	protein_coding	13	21779883	21780625	-1	histone cluster 1, H1b [Source:MGI Symbol;Acc:MGI:1861461]	-0.795392	0.0681321	4.21877	0.039979	0.180657	0.51485	0.8416	1.27206	0.482948	0.558858	1.41858	1.10318	1.3935	1.04454	1.32144
ENSMUSG00000095742	CAAA01147332.1	protein_coding	JH584295.1	66	1479	-1	CD99 antigen precursor [Source:RefSeq peptide;Acc:NP_079860]	-0.342539	4.6025	4.21816	0.0399935	0.180658	27.5596	18.7627	21.1671	17.6934	22.3797	30.1617	23.7302	24.9043	30.2918	25.2598
ENSMUSG00000000555	Itga5	protein_coding	15	103344289	103366763	-1	integrin alpha 5 (fibronectin receptor alpha) [Source:MGI Symbol;Acc:MGI:96604]	-0.461017	5.36479	4.21733	0.0400131	0.180682	18.5952	41.7087	40.9094	34.5527	38.7644	65.5079	52.6008	46.1284	28.8555	43.0991
ENSMUSG00000024309	H2-Ke2	protein_coding	17	33938821	33940343	-1	H2-K region expressed gene 2 [Source:MGI Symbol;Acc:MGI:95908]	0.349701	4.84666	4.21451	0.0400796	0.18078	40.8246	27.9463	27.3747	33.2577	32.4699	23.1195	21.4769	22.296	29.7339	28.6406
ENSMUSG00000025192	Entpd7	protein_coding	19	43689672	43733697	1	ectonucleoside triphosphate diphosphohydrolase 7 [Source:MGI Symbol;Acc:MGI:2135885]	-0.305991	5.23989	4.21384	0.0400954	0.18078	26.446	36.6549	36.9973	36.4226	33.4194	43.9883	45.0233	36.6072	37.7785	43.4331
ENSMUSG00000025439	Clns1a	protein_coding	7	97696634	97718879	1	chloride channel, nucleotide-sensitive, 1A [Source:MGI Symbol;Acc:MGI:109638]	0.272139	6.16702	4.21337	0.0401065	0.18078	89.9816	69.2538	71.7449	80.6237	83.5954	56.6548	60.0134	66.6481	73.2375	65.9925
ENSMUSG00000034848	Ttc21b	protein_coding	2	66184327	66256617	-1	tetratricopeptide repeat domain 21B [Source:MGI Symbol;Acc:MGI:1920918]	0.68498	2.87706	4.21526	0.040062	0.18078	8.60103	8.3665	7.30162	12.0078	8.99253	2.60073	3.33302	3.32296	9.69467	8.86887
ENSMUSG00000051639	Gm5812	pseudogene	17	6121208	6122164	-1	predicted gene 5812 [Source:MGI Symbol;Acc:MGI:3644887]	-0.395831	4.3574	4.21484	0.0400719	0.18078	21.9238	14.6322	18.0439	18.2012	16.0351	33.4095	23.8729	18.068	20.1812	19.493
ENSMUSG00000028057	Rit1	protein_coding	3	88716838	88731049	1	Ras-like without CAAX 1 [Source:MGI Symbol;Acc:MGI:108053]	-0.349228	4.45974	4.21119	0.0401583	0.180884	23.1077	20.1242	16.9438	16.7495	20.2459	30.0435	25.4906	25.2973	21.152	19.847
ENSMUSG00000080242	Gm15487	pseudogene	6	37805975	37807091	1	predicted gene 15487 [Source:MGI Symbol;Acc:MGI:3709610]	-0.379862	4.21725	4.21131	0.0401552	0.180884	15.2444	16.3016	16.0542	15.5639	18.0082	27.923	19.0492	24.3959	14.9556	17.5713
ENSMUSG00000006281	Tep1	protein_coding	14	50824062	50870560	-1	telomerase associated protein 1 [Source:MGI Symbol;Acc:MGI:109573]	-0.327937	8.88058	4.20822	0.0402284	0.181071	325.215	509.157	483.118	413.007	373.446	606.574	551.124	567.561	412.047	462.444
ENSMUSG00000039844	Rapgef1	protein_coding	2	29619720	29740978	1	Rap guanine nucleotide exchange factor (GEF) 1 [Source:MGI Symbol;Acc:MGI:104580]	-0.275414	7.58997	4.20878	0.0402153	0.181071	171.263	172.578	177.987	176.254	179.088	220.488	226.059	240.539	183.024	175.141
ENSMUSG00000050592	Fam78a	protein_coding	2	32050055	32084857	-1	family with sequence similarity 78, member A [Source:MGI Symbol;Acc:MGI:2443569]	1.2385	0.31908	4.2074	0.040248	0.181094	5.21453	1.18171	1.06802	0.219522	0.879693	0.673656	1.15013	0.821806	0.486039	0.440648
ENSMUSG00000028466	Creb3	protein_coding	4	43562332	43567060	1	cAMP responsive element binding protein 3 [Source:MGI Symbol;Acc:MGI:99946]	-0.34348	6.85931	4.20409	0.0403267	0.181376	89.0309	120.421	107.519	86.652	111.475	174.933	136.141	129.436	93.0316	109.625
ENSMUSG00000031386	Hcfc1	protein_coding	X	73942792	73966357	-1	host cell factor C1 [Source:MGI Symbol;Acc:MGI:105942]	-0.270646	7.69403	4.20356	0.0403393	0.181376	176.866	197.702	182.083	217.241	170.477	243.134	229.222	236.787	199.312	213.615
ENSMUSG00000006818	Sod2	protein_coding	17	13007839	13018119	1	superoxide dismutase 2, mitochondrial [Source:MGI Symbol;Acc:MGI:98352]	0.290292	5.4474	4.20189	0.0403788	0.181392	56.4215	41.8325	42.3341	48.4265	52.2532	38.842	37.5552	38.7678	40.4108	38.8045
ENSMUSG00000020513	Tubd1	protein_coding	11	86544991	86567360	1	tubulin, delta 1 [Source:MGI Symbol;Acc:MGI:1891826]	0.629914	2.25558	4.20183	0.0403803	0.181392	6.63248	5.61892	4.45221	5.75147	6.42686	2.61761	3.00442	1.71507	5.12479	5.94646
ENSMUSG00000043243	Fam129c	protein_coding	8	71597648	71607936	1	family with sequence similarity 129, member C [Source:MGI Symbol;Acc:MGI:3686743]	0.625963	1.57072	4.20124	0.0403944	0.181392	4.85807	3.29388	3.15801	3.33607	3.18904	1.77018	1.74139	1.50069	2.89763	3.49215
ENSMUSG00000063445	Nmral1	protein_coding	16	4710059	4719356	-1	NmrA-like family domain containing 1 [Source:MGI Symbol;Acc:MGI:1915074]	0.448006	4.93647	4.20099	0.0404005	0.181392	41.2486	26.5847	31.6743	38.8773	39.12	14.9626	22.8383	24.0825	39.4315	27.0132
ENSMUSG00000005107	Slc2a9	protein_coding	5	38349273	38503143	-1	solute carrier family 2 (facilitated glucose transporter), member 9 [Source:MGI Symbol;Acc:MGI:2152844]	-1.18005	-0.320976	4.1995	0.0404358	0.181487	1.0297	0.396047	0.381618	0.373187	0.127013	1.40169	1.61957	1.46496	0.293778	0.355771
ENSMUSG00000049643	2310022A10Rik	protein_coding	7	27553295	27582094	1	RIKEN cDNA 2310022A10 gene [Source:MGI Symbol;Acc:MGI:1913617]	-0.305123	4.50602	4.19868	0.0404555	0.18151	22.1991	19.4063	20.2257	21.0082	19.2298	28.7431	24.1292	22.5818	25.1069	23.608
ENSMUSG00000021559	Dapk1	protein_coding	13	60601947	60763185	1	death associated protein kinase 1 [Source:MGI Symbol;Acc:MGI:1916885]	0.308517	6.03083	4.19739	0.0404862	0.181519	58.5112	79.6302	77.4939	64.2759	84.1843	63.1099	64.1724	65.3157	43.9361	52.705
ENSMUSG00000070873	Lilra5	protein_coding	7	4237754	4243463	1	leukocyte immunoglobulin-like receptor, subfamily A (with TM domain), member 5 [Source:MGI Symbol;Acc:MGI:3647196]	1.26584	-0.889144	4.19758	0.0404816	0.181519	1.09027	0.4208	1.39927	0.373187	0.228624	0.101327	0.328608	0.142923	0.195852	0.660718
ENSMUSG00000026932	Nacc2	protein_coding	2	26055535	26123220	-1	nucleus accumbens associated 2, BEN and BTB (POZ) domain containing [Source:MGI Symbol;Acc:MGI:1915241]	0.557932	3.96844	4.19024	0.0406574	0.182222	17.5352	23.02	16.7657	11.9859	24.2595	17.2172	15.7732	14.358	5.32065	9.78371
ENSMUSG00000021392	Nol8	protein_coding	13	49653350	49679015	1	nucleolar protein 8 [Source:MGI Symbol;Acc:MGI:1918180]	0.407917	4.56805	4.18931	0.0406798	0.182257	22.7443	27.4758	24.8815	32.7307	28.0445	14.6586	17.1346	15.3642	25.4608	28.3601
ENSMUSG00000049588	Ccdc69	protein_coding	11	55049731	55078131	-1	coiled-coil domain containing 69 [Source:MGI Symbol;Acc:MGI:1196234]	0.325521	4.31057	4.18534	0.0407749	0.182619	23.6831	22.5994	21.3706	21.8863	21.2112	14.5235	16.7825	16.722	17.4961	21.6258
ENSMUSG00000079625	Tm4sf19	protein_coding	16	32400506	32408227	1	transmembrane 4 L six family member 19 [Source:MGI Symbol;Acc:MGI:3645933]	0.725662	1.73678	4.18256	0.0408419	0.182854	4.20966	3.49017	3.00206	2.34888	7.59538	1.85766	1.47874	1.92946	3.78647	3.25277
ENSMUSG00000020708	Psmc5	protein_coding	11	106256154	106263120	1	protease (prosome, macropain) 26S subunit, ATPase 5 [Source:MGI Symbol;Acc:MGI:105047]	0.271862	6.43883	4.17987	0.0409068	0.18308	113.721	86.4126	84.1086	91.321	101.56	78.9675	70.3221	75.499	82.7801	81.8782
ENSMUSG00000028701	Lurap1	protein_coding	4	116132406	116151338	-1	leucine rich adaptor protein 1 [Source:MGI Symbol;Acc:MGI:1915325]	0.670766	0.530709	4.17679	0.0409813	0.183348	1.47459	1.91984	1.80709	1.43084	1.98267	0.831726	1.35081	0.966873	1.02006	1.15626
ENSMUSG00000049723	Mmp12	protein_coding	9	7344381	7369499	1	matrix metallopeptidase 12 [Source:MGI Symbol;Acc:MGI:97005]	-0.936511	3.6988	4.17506	0.041023	0.18347	19.9277	4.48028	13.6874	4.25872	2.13382	20.1979	25.3732	20.2593	9.43354	8.89428
ENSMUSG00000055067	Smyd3	protein_coding	1	178951960	179518041	-1	SET and MYND domain containing 3 [Source:MGI Symbol;Acc:MGI:1916976]	-0.520587	2.90493	4.17088	0.0411243	0.183858	8.8736	5.34664	5.69883	6.34417	4.47086	9.60918	11.1023	10.219	7.08331	5.41281
ENSMUSG00000055994	Nod2	protein_coding	8	88647315	88688474	1	nucleotide-binding oligomerization domain containing 2 [Source:MGI Symbol;Acc:MGI:2429397]	0.445011	3.23227	4.16949	0.0411582	0.183944	7.08676	11.4606	10.38	11.1297	14.2255	7.66708	7.44062	5.85984	9.62939	8.64016
ENSMUSG00000027475	Kif3b	protein_coding	2	153291413	153333390	1	kinesin family member 3B [Source:MGI Symbol;Acc:MGI:107688]	-0.293778	6.22583	4.16332	0.0413084	0.184419	63.8414	73.2935	73.8558	65.5931	61.6013	88.678	96.0944	90.8275	66.7529	65.8177
ENSMUSG00000089762	Ier5l	protein_coding	2	30472648	30474199	-1	immediate early response 5-like [Source:MGI Symbol;Acc:MGI:1919750]	0.497525	2.67596	4.16358	0.041302	0.184419	8.81303	7.92094	7.42883	6.51979	6.65549	6.26539	3.56774	3.93038	4.86366	7.39496
ENSMUSG00000097722	AL845162.1	lincRNA	2	152694733	152696692	-1		-0.671915	1.01514	4.1635	0.0413039	0.184419	1.36314	2.03865	1.89435	1.33008	1.01153	3.30377	2.235	2.96922	1.7519	1.71558
ENSMUSG00000017697	Ada	protein_coding	2	163726584	163750239	-1	adenosine deaminase [Source:MGI Symbol;Acc:MGI:87916]	0.712829	0.788356	4.16045	0.0413783	0.184461	2.90739	1.50993	2.06074	1.93179	2.08301	0.928831	2.11248	1.28631	0.946618	1.01649
ENSMUSG00000040462	Os9	protein_coding	10	127094259	127121160	-1	amplified in osteosarcoma [Source:MGI Symbol;Acc:MGI:1924301]	-0.286168	7.695	4.16096	0.0413659	0.184461	156.484	212.529	204.293	185.693	180.816	255.817	248.85	228.783	195.069	199.638
ENSMUSG00000050379	2022-09-06	protein_coding	X	36911326	36991794	-1	septin 6 [Source:MGI Symbol;Acc:MGI:1888939]	0.268746	7.80478	4.16217	0.0413364	0.184461	275.596	236.96	229.937	219.763	266.931	180.43	202.986	209.271	219.191	193.311
ENSMUSG00000062203	Gspt1	protein_coding	16	11219292	11254270	-1	G1 to S phase transition 1 [Source:MGI Symbol;Acc:MGI:1316728]	0.323326	7.30168	4.16038	0.04138	0.184461	198.883	162.93	157.208	181.583	181.369	111.141	112.857	124.673	180.59	165.712
ENSMUSG00000063160	Numbl	protein_coding	7	27258433	27282144	1	numb-like [Source:MGI Symbol;Acc:MGI:894702]	-0.458374	2.77436	4.15994	0.0413909	0.184461	6.32963	5.44565	5.97435	5.68561	5.35995	9.9976	7.48757	9.18279	6.95274	5.31116
ENSMUSG00000016664	Pacsin2	protein_coding	15	83375607	83464606	-1	protein kinase C and casein kinase substrate in neurons 2 [Source:MGI Symbol;Acc:MGI:1345153]	-0.266095	6.83826	4.15764	0.0414471	0.184581	113.994	108.343	104.207	97.1383	98.7654	131.05	133.556	134.562	109.808	109.933
ENSMUSG00000027804	Ppid	protein_coding	3	79591342	79603650	1	peptidylprolyl isomerase D (cyclophilin D) [Source:MGI Symbol;Acc:MGI:1914988]	0.502685	5.4835	4.15806	0.0414367	0.184581	37.5744	53.4451	49.6225	63.7006	59.6049	20.0381	27.6301	26.9388	57.6964	51.259
ENSMUSG00000003545	Fosb	protein_coding	7	19302721	19310045	-1	FBJ osteosarcoma oncogene B [Source:MGI Symbol;Acc:MGI:95575]	1.10534	2.05308	4.15703	0.041462	0.184583	0.635992	4.08424	10.1256	5.79537	7.49377	5.53921	1.24402	3.75173	1.2404	1.01649
ENSMUSG00000017188	Coa3	protein_coding	11	101277968	101279114	-1	cytochrome C oxidase assembly factor 3 [Source:MGI Symbol;Acc:MGI:1098757]	0.450152	4.72934	4.15462	0.0415211	0.184585	37.9778	25.248	27.8072	30.8867	31.8549	14.6755	16.0548	18.5085	29.5084	32.3498
ENSMUSG00000032126	Hmbs	protein_coding	9	44336350	44344228	-1	hydroxymethylbilane synthase [Source:MGI Symbol;Acc:MGI:96112]	0.34298	4.53866	4.15469	0.0415193	0.184585	28.4379	20.9905	23.584	29.0427	28.4255	15.6381	19.3637	22.1888	24.1551	20.1011
ENSMUSG00000032285	Dnaja4	protein_coding	9	54698873	54716315	1	DnaJ (Hsp40) homolog, subfamily A, member 4 [Source:MGI Symbol;Acc:MGI:1927638]	-0.679461	2.10642	4.15511	0.041509	0.184585	2.63482	4.208	2.34059	3.5782	3.70878	3.90413	3.01967	3.00138	6.25747	9.85995
ENSMUSG00000073139	BC023829	protein_coding	X	70459753	70477180	-1	cDNA sequence BC023829 [Source:MGI Symbol;Acc:MGI:2448555]	-0.319997	4.38369	4.1562	0.0414823	0.184585	14.9609	19.6538	19.6406	19.9326	19.0774	25.0784	25.0681	23.3679	19.781	21.2955
ENSMUSG00000049411	Tmem241	protein_coding	18	11981303	12121480	-1	transmembrane protein 241 [Source:MGI Symbol;Acc:MGI:2442435]	-0.531835	2.3985	4.15108	0.0416079	0.184906	3.99766	4.90108	4.91015	4.0831	3.58177	8.69724	7.0416	6.46726	3.98232	4.32008
ENSMUSG00000001440	Kpnb1	protein_coding	11	97159714	97187881	-1	karyopherin (importin) beta 1 [Source:MGI Symbol;Acc:MGI:107532]	0.331377	8.58039	4.14997	0.0416353	0.184963	451.433	395.131	395.712	463.871	439.948	241.8	294.949	306.534	445.759	392.027
ENSMUSG00000050900	Gm7327	pseudogene	X	61785381	61786032	1	predicted gene 7327 [Source:MGI Symbol;Acc:MGI:3646274]	0.385359	3.36164	4.14862	0.0416686	0.185045	14.0902	10.4646	9.61372	12.4543	11.6628	8.67427	7.75538	7.87434	9.85005	9.82335
ENSMUSG00000029521	Chek2	protein_coding	5	110840017	110874133	1	checkpoint kinase 2 [Source:MGI Symbol;Acc:MGI:1355321]	0.635119	3.06778	4.14773	0.0416903	0.185077	10.9027	9.28236	9.00618	10.8224	11.0247	3.15803	3.91982	4.21622	11.947	9.22464
ENSMUSG00000002052	Supt6h	protein_coding	11	78206746	78245987	-1	suppressor of Ty 6 homolog (S. cerevisiae) [Source:MGI Symbol;Acc:MGI:107726]	-0.271521	7.73864	4.14517	0.0417534	0.185292	181.93	206.143	197.564	203.432	184.744	264.819	237.067	245.452	190.392	219.859
ENSMUSG00000090100	Ttbk2	protein_coding	2	120732816	120850604	-1	tau tubulin kinase 2 [Source:MGI Symbol;Acc:MGI:2155779]	0.94345	4.1532	4.14166	0.04184	0.185611	9.02533	12.3611	10.5189	76.0537	9.47949	12.2955	12.435	13.1796	9.93231	12.2406
ENSMUSG00000030124	Lag3	protein_coding	6	124904361	124911705	-1	lymphocyte-activation gene 3 [Source:MGI Symbol;Acc:MGI:106588]	0.633745	2.46863	4.13624	0.0419743	0.186141	5.05765	7.62391	7.75956	6.34417	6.7571	6.72136	5.02301	5.07376	1.76267	2.61746
ENSMUSG00000029346	Srrd	protein_coding	5	112337392	112343040	-1	SRR1 domain containing [Source:MGI Symbol;Acc:MGI:1917368]	-0.323557	4.30051	4.13494	0.0420066	0.186158	18.1933	17.2491	17.9208	16.0435	18.484	24.228	23.8677	22.4718	20.1662	17.5088
ENSMUSG00000041718	Alg13	protein_coding	X	144317812	144374450	1	asparagine-linked glycosylation 13 [Source:MGI Symbol;Acc:MGI:1914824]	0.419544	3.08284	4.1349	0.0420076	0.186158	7.72276	9.03483	10.9397	10.6907	10.1102	5.5561	6.36091	6.75311	8.51956	8.58933
ENSMUSG00000009092	Derl3	protein_coding	10	75893398	75895941	1	Der1-like domain family, member 3 [Source:MGI Symbol;Acc:MGI:1917627]	0.699692	1.05415	4.13112	0.0421014	0.186443	2.08969	1.95548	2.34059	3.38063	2.84509	1.08082	0.868464	1.28631	2.44815	2.00757
ENSMUSG00000020132	Rab21	protein_coding	10	115289863	115315591	-1	RAB21, member RAS oncogene family [Source:MGI Symbol;Acc:MGI:894308]	-0.317	6.1317	4.13129	0.0420973	0.186443	68.566	69.4568	58.0568	60.0392	57.7909	101.53	86.2127	71.2113	57.2867	68.8926
ENSMUSG00000025153	Fasn	protein_coding	11	120805940	120824178	-1	fatty acid synthase [Source:MGI Symbol;Acc:MGI:95485]	0.498525	7.72053	4.13006	0.0421278	0.186445	218.024	217.331	190.86	338.019	279.353	117.674	110.084	121.306	273.213	245.126
ENSMUSG00000026918	Brd3	protein_coding	2	27445579	27507662	-1	bromodomain containing 3 [Source:MGI Symbol;Acc:MGI:1914632]	0.299823	5.39015	4.12991	0.0421315	0.186445	43.7326	49.9755	43.7334	48.4045	46.7662	31.4283	35.1376	32.515	43.0548	44.1156
ENSMUSG00000061286	Exosc5	protein_coding	7	25659153	25668031	1	exosome component 5 [Source:MGI Symbol;Acc:MGI:107889]	0.359821	5.24641	4.12876	0.0421601	0.186506	58.6929	35.8423	39.2812	38.9651	41.4317	26.2099	29.6217	32.4792	42.6304	33.7474
ENSMUSG00000021711	2410002O22Rik	protein_coding	13	104142149	104178469	-1	RIKEN cDNA 2410002O22 gene [Source:MGI Symbol;Acc:MGI:1914225]	0.330317	4.80444	4.12626	0.0422225	0.186601	31.6157	32.3321	27.9843	32.9241	31.4843	20.9122	21.6144	21.3623	27.9373	30.7732
ENSMUSG00000027329	Spef1	protein_coding	2	131170261	131187282	-1	sperm flagellar 1 [Source:MGI Symbol;Acc:MGI:3513546]	0.853234	0.890975	4.12697	0.042205	0.186601	2.4834	1.48023	2.77309	3.27087	1.67657	0.557299	0.739603	0.786076	2.21966	2.10922
ENSMUSG00000071068	Treml2	protein_coding	17	48300038	48312534	1	triggering receptor expressed on myeloid cells-like 2 [Source:MGI Symbol;Acc:MGI:2147038]	1.26534	0.231023	4.12613	0.0422259	0.186601	5.08793	1.01487	0.788677	0.285378	0.889092	0.844392	1.07971	0.678884	0.228494	0.45742
ENSMUSG00000022322	Shcbp1	protein_coding	8	4735980	4779534	-1	Shc SH2-domain binding protein 1 [Source:MGI Symbol;Acc:MGI:1338802]	0.512468	4.14769	4.12507	0.0422523	0.18661	24.8642	17.0053	17.4018	21.8424	23.4466	7.90351	11.3135	11.3624	24.4815	17.2803
ENSMUSG00000039219	Arid4b	protein_coding	13	14063232	14199603	1	AT rich interactive domain 4B (RBP1-like) [Source:MGI Symbol;Acc:MGI:2137512]	-0.374283	6.28139	4.12486	0.0422575	0.18661	43.0051	85.8242	79.5579	69.0881	63.5111	113.826	97.5853	82.1449	69.1429	72.1245
ENSMUSG00000030060	8430410A17Rik	protein_coding	6	87913935	87936629	1	RIKEN cDNA 8430410A17 gene [Source:MGI Symbol;Acc:MGI:1914053]	0.456208	3.97542	4.12255	0.0423154	0.1868	21.0731	14.53	16.735	18.7911	20.1344	10.2171	8.52034	10.6478	17.8552	18.3959
ENSMUSG00000020275	Rel	protein_coding	11	23741514	23770970	-1	reticuloendotheliosis oncogene [Source:MGI Symbol;Acc:MGI:97897]	-0.376698	4.27701	4.11346	0.0425432	0.187092	13.0833	16.3122	18.6738	21.1838	15.4448	27.8312	22.228	22.6533	18.4427	17.0516
ENSMUSG00000023806	Rsph3b	protein_coding	17	6904716	6948356	-1	radial spoke 3B homolog (Chlamydomonas) [Source:MGI Symbol;Acc:MGI:3630308]	-0.364951	4.2974	4.11768	0.0424372	0.187092	19.69	17.6263	17.3216	14.9275	16.7012	25.6989	23.1896	26.5065	17.5369	16.4389
ENSMUSG00000024683	Mrpl16	protein_coding	19	11770415	11774944	1	mitochondrial ribosomal protein L16 [Source:MGI Symbol;Acc:MGI:2137219]	0.331877	4.44604	4.11667	0.0424626	0.187092	30.6487	20.4459	22.6427	23.8181	24.3357	17.0061	17.3928	18.6872	22.0333	20.3806
ENSMUSG00000026502	Desi2	protein_coding	1	178187417	178252598	1	desumoylating isopeptidase 2 [Source:MGI Symbol;Acc:MGI:1926075]	-0.329824	4.8516	4.11341	0.0425444	0.187092	26.1362	26.0154	25.3394	25.684	25.3772	40.6659	34.2926	31.2286	25.2649	27.5469
ENSMUSG00000030123	Plxnd1	protein_coding	6	115954811	115995005	-1	plexin D1 [Source:MGI Symbol;Acc:MGI:2154244]	-0.35093	6.83916	4.11654	0.042466	0.187092	81.8612	134.557	113.519	81.1132	95.3106	145.776	114.755	123.414	94.6291	157.632
ENSMUSG00000033405	Nudt15	protein_coding	14	73519864	73548242	-1	nudix (nucleoside diphosphate linked moiety X)-type motif 15 [Source:MGI Symbol;Acc:MGI:2443366]	0.57429	2.9584	4.11622	0.0424738	0.187092	11.3222	8.0759	7.74277	10.1358	9.21124	3.16039	4.47799	6.16248	11.0173	6.0537
ENSMUSG00000033845	Mrpl15	protein_coding	1	4773206	4785739	-1	mitochondrial ribosomal protein L15 [Source:MGI Symbol;Acc:MGI:1351639]	0.351659	5.25727	4.11806	0.0424278	0.187092	49.4559	37.0799	37.1696	46.7142	45.0388	27.1894	27.5327	28.4416	40.6393	42.718
ENSMUSG00000034255	Arhgap27	protein_coding	11	103331497	103363692	-1	Rho GTPase activating protein 27 [Source:MGI Symbol;Acc:MGI:1916903]	-0.25816	6.58629	4.11421	0.0425243	0.187092	78.7854	94.9097	93.7108	84.203	88.6876	112.136	90.754	98.7533	104.485	112.51
ENSMUSG00000047388	Atmin	protein_coding	8	116943393	116960445	1	ATM interactor [Source:MGI Symbol;Acc:MGI:2682328]	-0.379159	6.72519	4.11914	0.0424007	0.187092	84.5263	102.725	92.8858	89.1477	93.4562	160.063	137.593	135.134	72.9222	86.5286
ENSMUSG00000054408	Spcs3	protein_coding	8	54520433	54529998	-1	signal peptidase complex subunit 3 homolog (S. cerevisiae) [Source:MGI Symbol;Acc:MGI:1923937]	-0.285422	8.427	4.11366	0.0425383	0.187092	251.277	316.095	323.179	328.119	343.545	331.39	393.25	375.566	441.091	332.468
ENSMUSG00000092274	Neat1	non_coding	19	5824708	5845478	-1	nuclear paraspeckle assembly transcript 1 (non-protein coding) [Source:MGI Symbol;Acc:MGI:1914211]	0.708683	6.37057	4.11544	0.0424935	0.187092	32.0721	96.289	171.168	123.964	93.8119	47.1002	37.7899	34.6231	72.0735	120.225
ENSMUSG00000055817	Mta3	protein_coding	17	83706163	83821516	1	metastasis associated 3 [Source:MGI Symbol;Acc:MGI:2151172]	-0.332237	6.11708	4.11178	0.0425856	0.187208	71.8065	63.6398	62.4581	59.2928	51.5927	86.5671	88.3486	92.0423	59.8981	56.1102
ENSMUSG00000028101	Pias3	protein_coding	3	96696384	96706070	1	protein inhibitor of activated STAT 3 [Source:MGI Symbol;Acc:MGI:1913126]	-0.353072	3.6967	4.11052	0.0426172	0.187281	10.7113	10.269	13.7497	11.5468	10.8063	12.4948	15.7659	15.5071	15.1449	12.9541
ENSMUSG00000037791	Phf12	protein_coding	11	77982754	78030539	1	PHD finger protein 12 [Source:MGI Symbol;Acc:MGI:1924057]	-0.307649	6.39301	4.10367	0.0427903	0.187976	53.7231	83.9085	85.1349	84.8157	70.4199	104.483	96.3162	99.1277	80.5379	79.9598
ENSMUSG00000052331	Ankrd44	protein_coding	1	54645340	54926387	-1	ankyrin repeat domain 44 [Source:MGI Symbol;Acc:MGI:3045243]	-0.354595	6.99322	4.10177	0.0428383	0.188122	111.389	134.829	112.908	111.737	91.3732	150.758	174.866	171.507	93.1603	117.811
ENSMUSG00000031950	Gabarapl2	protein_coding	8	111940703	111953612	1	gamma-aminobutyric acid (GABA) A receptor-associated protein-like 2 [Source:MGI Symbol;Acc:MGI:1890602]	0.274466	5.92289	4.09873	0.0429155	0.188395	83.9812	63.8626	60.143	58.6562	67.1137	51.5755	55.3939	56.133	52.6515	56.2373
ENSMUSG00000025145	Lrrc45	protein_coding	11	120713925	120721128	1	leucine rich repeat containing 45 [Source:MGI Symbol;Acc:MGI:2387183]	0.486028	4.32015	4.09583	0.042989	0.188653	12.0838	23.4906	28.1634	32.6868	20.6523	12.8854	13.7076	13.006	21.4131	21.3463
ENSMUSG00000024960	Plcb3	protein_coding	19	6953714	6969759	-1	phospholipase C, beta 3 [Source:MGI Symbol;Acc:MGI:104778]	0.452216	4.71688	4.09308	0.0430591	0.188799	23.35	33.0699	30.4534	37.5382	28.2477	18.9144	15.6558	14.6139	26.3421	34.4844
ENSMUSG00000032437	Stt3b	protein_coding	9	115242607	115310421	-1	STT3, subunit of the oligosaccharyltransferase complex, homolog B (S. cerevisiae) [Source:MGI Symbol;Acc:MGI:1915542]	0.304721	7.5834	4.09377	0.0430415	0.188799	162.776	211.044	194.651	204.901	294.645	169.199	168.998	179.118	169.706	163.375
ENSMUSG00000033033	Calhm2	protein_coding	19	47105353	47138294	-1	calcium homeostasis modulator 2 [Source:MGI Symbol;Acc:MGI:1919941]	-0.535289	3.1798	4.09276	0.0430673	0.188799	6.11339	7.78505	5.9596	9.74983	7.44322	6.71444	15.1193	15.4257	7.9134	7.7487
ENSMUSG00000015880	Ncapg	protein_coding	5	45669922	45700544	1	non-SMC condensin I complex, subunit G [Source:MGI Symbol;Acc:MGI:1930197]	0.446505	5.46221	4.09044	0.0431265	0.188993	55.7628	41.6095	46.6406	57.5309	54.042	21.4155	31.0675	30.3547	61.1675	40.9338
ENSMUSG00000039512	Uhrf1bp1	protein_coding	17	27856490	27900040	1	UHRF1 (ICBP90) binding protein 1 [Source:MGI Symbol;Acc:MGI:3041238]	-0.319988	5.28455	4.08911	0.0431603	0.189076	24.5614	37.9463	39.1794	37.0333	35.6653	41.6285	47.2022	41.9121	36.2	47.3684
ENSMUSG00000021607	Mrpl36	protein_coding	13	73331009	73332175	1	mitochondrial ribosomal protein L36 [Source:MGI Symbol;Acc:MGI:2137228]	0.374799	4.42797	4.08216	0.0433382	0.189744	29.6493	19.7529	20.0477	26.606	25.9107	13.8311	16.0314	18.1869	23.3064	21.4479
ENSMUSG00000035268	Pkig	protein_coding	2	163658386	163726158	1	protein kinase inhibitor, gamma [Source:MGI Symbol;Acc:MGI:1343086]	-0.415731	4.00685	4.08197	0.0433431	0.189744	18.1712	14.8023	11.6266	11.942	12.5235	23.5923	20.984	18.7229	13.9708	13.4177
ENSMUSG00000066043	Phactr4	protein_coding	4	132355923	132422489	-1	phosphatase and actin regulator 4 [Source:MGI Symbol;Acc:MGI:2140327]	-0.356306	4.66712	4.07802	0.0434446	0.190123	16.7478	22.5499	25.6193	25.9694	21.0842	32.4078	30.6779	31.8718	21.9681	24.1416
ENSMUSG00000091952	Gm17709	pseudogene	8	121972727	121973822	-1	predicted gene, 17709 [Source:MGI Symbol;Acc:MGI:4937343]	-0.453652	3.18736	4.07389	0.0435508	0.190522	8.56136	7.36623	7.70639	6.87608	7.98734	8.00788	7.47701	9.88562	15.9711	10.6947
ENSMUSG00000004460	Dnajb11	protein_coding	16	22857845	22879634	1	DnaJ (Hsp40) homolog, subfamily B, member 11 [Source:MGI Symbol;Acc:MGI:1915088]	0.279025	7.46587	4.07039	0.0436413	0.190851	159.573	191.761	186.484	207.997	230.198	150.437	146.395	142.887	185.57	166.526
ENSMUSG00000093989	RNASEK	protein_coding	11	70238124	70239842	-1	Ribonuclease kappa [Source:UniProtKB/Swiss-Prot;Acc:Q8K3C0]	-0.309451	5.98625	4.06864	0.0436865	0.190983	58.8519	62.066	54.1788	46.7067	62.9617	91.5939	64.9766	72.4519	53.7637	64.5992
ENSMUSG00000006740	Kif5b	protein_coding	18	6201002	6242174	-1	kinesin family member 5B [Source:MGI Symbol;Acc:MGI:1098268]	0.270235	8.45126	4.06454	0.0437927	0.191381	348.515	437.562	368.539	374.886	396.603	322.903	305.094	266.608	318.312	360.422
ENSMUSG00000002059	Rab34	protein_coding	11	78188430	78192193	1	RAB34, member of RAS oncogene family [Source:MGI Symbol;Acc:MGI:104606]	-0.772835	2.30872	4.0622	0.0438532	0.191579	3.90681	4.95059	2.97662	2.61231	3.73418	11.298	6.85382	7.71783	2.05645	2.59205
ENSMUSG00000028274	Rngtt	protein_coding	4	33310311	33502614	1	RNA guanylyltransferase and 5-phosphatase [Source:MGI Symbol;Acc:MGI:1329041]	0.352337	4.56008	4.06103	0.0438837	0.19158	26.4694	28.0451	23.7875	26.9792	27.5618	18.6779	16.5712	15.7215	26.3747	25.2343
ENSMUSG00000084215	Gm11814	pseudogene	4	10438815	10439743	-1	predicted gene 11814 [Source:MGI Symbol;Acc:MGI:3650512]	0.328407	4.65054	4.0612	0.0438793	0.19158	36.7782	23.6334	26.194	26.356	27.3789	22.8226	22.1735	22.8952	22.1871	20.0566
ENSMUSG00000020219	Timm13	protein_coding	10	80899450	80900969	-1	translocase of inner mitochondrial membrane 13 [Source:MGI Symbol;Acc:MGI:1353432]	0.326234	5.7024	4.06031	0.0439025	0.191595	79.3475	48.3178	50.7552	52.0266	60.5598	42.1183	42.1557	42.5196	54.3163	47.775
ENSMUSG00000017286	Glod4	protein_coding	11	76120987	76243725	-1	glyoxalase domain containing 4 [Source:MGI Symbol;Acc:MGI:1914451]	0.304354	5.53976	4.05917	0.0439322	0.191659	59.8317	44.9957	46.463	49.5162	57.5542	34.7849	38.9565	39.7243	50.2377	42.5159
ENSMUSG00000021457	Syk	protein_coding	13	52583173	52648792	1	spleen tyrosine kinase [Source:MGI Symbol;Acc:MGI:99515]	-0.346871	5.99488	4.05715	0.0439847	0.191689	73.1996	68.3429	49.9411	42.1262	48.3666	64.8155	68.4913	62.2429	65.5451	92.7801
ENSMUSG00000032175	Tyk2	protein_coding	9	21104069	21127346	-1	tyrosine kinase 2 [Source:MGI Symbol;Acc:MGI:1929470]	0.270142	7.27888	4.05758	0.0439735	0.191689	141.251	191.291	183.202	170.92	167.835	130.003	127.829	131.738	148.913	159.487
ENSMUSG00000038116	Phf20	protein_coding	2	156196466	156309952	1	PHD finger protein 20 [Source:MGI Symbol;Acc:MGI:2444148]	0.26127	6.12545	4.05808	0.0439604	0.191689	67.5665	86.7839	81.2083	77.535	69.7048	63.5489	58.281	56.8476	65.9042	70.0869
ENSMUSG00000019370	Calm3	protein_coding	7	16915379	16924114	-1	calmodulin 3 [Source:MGI Symbol;Acc:MGI:103249]	0.304289	8.21192	4.05377	0.0440729	0.192007	422.965	289.684	285.501	292.381	356.983	239.605	251.221	248.007	314.636	261.771
ENSMUSG00000034135	Sik3	protein_coding	9	46012820	46224194	1	SIK family kinase 3 [Source:MGI Symbol;Acc:MGI:2446296]	-0.329139	5.87643	4.05099	0.0441455	0.19219	49.3651	60.422	53.1466	49.2607	49.6621	89.0496	64.149	60.1348	44.589	65.9702
ENSMUSG00000092260	Zfp963	protein_coding	8	69741639	69749970	-1	zinc finger protein 963 [Source:MGI Symbol;Acc:MGI:4867078]	-0.57764	1.49076	4.05124	0.0441389	0.19219	1.67478	2.67332	2.65072	2.18139	1.95905	3.59356	3.99493	3.92109	2.5278	2.33793
ENSMUSG00000024790	Sac3d1	protein_coding	19	6116004	6118586	-1	SAC3 domain containing 1 [Source:MGI Symbol;Acc:MGI:1913656]	0.401879	3.61283	4.04978	0.0441771	0.192262	17.8683	12.6983	10.5581	13.6542	14.9875	8.91678	8.9663	9.21852	12.8609	12.1216
ENSMUSG00000042333	Tnfrsf14	protein_coding	4	154922210	154928563	-1	tumor necrosis factor receptor superfamily, member 14 (herpesvirus entry mediator) [Source:MGI Symbol;Acc:MGI:2675303]	0.437808	3.36911	4.04258	0.044366	0.192901	9.9033	12.2032	11.881	13.5006	12.0408	7.00845	6.43133	6.75311	11.5226	11.6388
ENSMUSG00000069755	Zfp125	protein_coding	12	20899822	20900867	-1	zinc finger protein 125 [Source:MGI Symbol;Acc:MGI:1336211]	0.728731	0.343526	4.04258	0.0443659	0.192901	1.2417	1.6832	1.22118	1.84398	1.65117	0.540411	0.798048	0.964729	1.37096	0.91484
ENSMUSG00000089844	A530032D15Rik	protein_coding	1	85083069	85109853	-1	RIKEN cDNA A530032D15Rik gene [Source:MGI Symbol;Acc:MGI:3037746]	0.343389	3.78274	4.04243	0.0443698	0.192901	14.9073	17.3305	16.7095	15.4971	12.7191	13.6229	11.9965	10.8107	11.4482	11.9859
ENSMUSG00000022983	Scaf4	protein_coding	16	90228957	90284425	-1	SR-related CTD-associated factor 4 [Source:MGI Symbol;Acc:MGI:2146350]	-0.291422	5.78489	4.04071	0.0444151	0.193031	39.3709	51.5852	53.1975	58.4147	46.8424	68.6491	63.0458	61.7784	49.9749	57.025
ENSMUSG00000042500	Eif2c4	protein_coding	4	126489541	126533472	-1	eukaryotic translation initiation factor 2C, 4 [Source:MGI Symbol;Acc:MGI:1924100]	-0.345019	4.13833	4.03824	0.0444803	0.193248	11.7204	16.6587	18.2413	13.7201	17.5786	20.8396	19.5287	18.2584	17.6267	21.143
ENSMUSG00000020091	Eif4ebp2	protein_coding	10	61432497	61452669	-1	eukaryotic translation initiation factor 4E binding protein 2 [Source:MGI Symbol;Acc:MGI:109198]	-0.310971	6.60687	4.03658	0.044524	0.193371	94.6416	89.0859	79.8599	87.6989	86.2165	126.101	120.975	123.271	82.7148	81.3446
ENSMUSG00000013698	Pea15a	protein_coding	1	172196728	172206804	-1	phosphoprotein enriched in astrocytes 15A [Source:MGI Symbol;Acc:MGI:104799]	-0.311528	7.87722	4.03328	0.0446111	0.19355	270.266	205.177	210.221	176.978	191.968	284.915	279.458	287.632	202.413	235.749
ENSMUSG00000031391	L1cam	protein_coding	X	73853778	73896105	-1	L1 cell adhesion molecule [Source:MGI Symbol;Acc:MGI:96721]	-0.692982	1.71834	4.03336	0.044609	0.19355	1.61209	3.92879	3.59433	2.07865	1.21653	4.81557	3.79636	3.84427	2.28429	5.05932
ENSMUSG00000063180	Gm10126	protein_coding	13	73988963	73989148	-1	predicted gene 10126 [Source:MGI Symbol;Acc:MGI:3809072]	-0.252502	6.01975	4.03341	0.0446076	0.19355	65.5523	58.0694	58.9467	53.56	61.6118	74.2144	66.2016	75.4011	63.7257	69.845
ENSMUSG00000057596	Trim30d	protein_coding	7	104470014	104507849	-1	tripartite motif-containing 30D [Source:MGI Symbol;Acc:MGI:3035181]	-0.329876	5.52244	4.03104	0.0446703	0.19374	30.8292	47.088	48.525	38.8343	39.5945	57.0958	61.2054	48.1075	41.078	45.9184
ENSMUSG00000090069	E430024P14Rik	antisense	17	7881106	7946426	-1	RIKEN cDNA E430024P14 gene [Source:MGI Symbol;Acc:MGI:2445079]	-0.515168	3.20774	4.02956	0.0447097	0.193844	5.29993	8.49794	10.853	6.74766	6.6725	14.0323	13.6839	11.4163	6.77321	7.58758
ENSMUSG00000035919	Bbs9	protein_coding	9	22475715	22888280	1	Bardet-Biedl syndrome 9 (human) [Source:MGI Symbol;Acc:MGI:2442833]	-0.361234	3.85873	4.02874	0.0447313	0.193871	15.9301	10.4705	12.2118	13.8957	11.1517	16.1785	16.0079	16.4719	18.1163	13.8243
ENSMUSG00000018001	Cyth3	protein_coding	5	143622447	143710250	1	cytohesin 3 [Source:MGI Symbol;Acc:MGI:1335107]	-0.403109	4.60994	4.0233	0.0448758	0.194048	18.2015	23.5401	21.6505	20.4375	21.8208	33.1677	34.2926	33.1938	18.5733	18.1952
ENSMUSG00000021036	Sptlc2	protein_coding	12	87305058	87388355	-1	serine palmitoyltransferase, long chain base subunit 2 [Source:MGI Symbol;Acc:MGI:108074]	-0.290386	6.66096	4.02355	0.0448692	0.194048	66.1128	106.735	96.9818	90.9259	97.5714	127.385	110.929	109.05	96.5877	107.646
ENSMUSG00000026764	Kif5c	protein_coding	2	49619298	49774778	1	kinesin family member 5C [Source:MGI Symbol;Acc:MGI:1098269]	0.62359	1.00459	4.02511	0.0448277	0.194048	1.78683	2.22777	3.00206	2.74402	2.15922	0.996382	1.99512	1.71507	1.59946	1.34685
ENSMUSG00000027365	Trpm7	protein_coding	2	126791565	126876230	-1	transient receptor potential cation channel, subfamily M, member 7 [Source:MGI Symbol;Acc:MGI:1929996]	-0.347735	6.22809	4.02523	0.0448244	0.194048	39.492	74.4074	75.4586	78.6985	64.04	91.4308	92.0807	90.7917	71.5186	69.909
ENSMUSG00000027384	Ndufaf5	protein_coding	2	140170649	140203689	1	NADH dehydrogenase (ubiquinone) complex I, assembly factor 5 [Source:MGI Symbol;Acc:MGI:1916737]	0.422078	2.83058	4.02377	0.0448634	0.194048	8.51017	8.39125	7.55603	8.03449	8.20504	5.35344	5.1169	4.82365	7.18124	7.4712
ENSMUSG00000029014	Dnajc2	protein_coding	5	21757267	21785251	-1	DnaJ (Hsp40) homolog, subfamily C, member 2 [Source:MGI Symbol;Acc:MGI:99470]	0.238847	6.64943	4.02274	0.0448906	0.194048	112.328	112.106	103.902	105.985	112.28	91.6503	90.7428	89.0409	94.0089	90.8487
ENSMUSG00000029299	Abcg3	protein_coding	5	104935057	104982718	-1	ATP-binding cassette, sub-family G (WHITE), member 3 [Source:MGI Symbol;Acc:MGI:1351624]	0.792786	1.7357	4.022	0.0449104	0.194048	4.36109	2.8961	4.37588	3.95139	5.38535	0.591074	2.41762	1.42923	4.37403	3.15112
ENSMUSG00000032892	Rangrf	protein_coding	11	68972484	68975185	-1	RAN guanine nucleotide release factor [Source:MGI Symbol;Acc:MGI:1889073]	0.540799	1.85245	4.0221	0.0449078	0.194048	4.83747	3.80453	3.27454	4.87953	4.43606	2.02097	2.24909	2.82558	3.75448	3.58668
ENSMUSG00000052534	Pbx1	protein_coding	1	168153527	168432270	-1	pre B cell leukemia homeobox 1 [Source:MGI Symbol;Acc:MGI:97495]	-0.309255	6.40609	4.0241	0.0448546	0.194048	78.7115	66.9567	74.5936	82.2767	78.4433	81.2305	120.623	107.407	84.4448	71.078
ENSMUSG00000018666	Cbx1	protein_coding	11	96789127	96808640	1	chromobox 1 [Source:MGI Symbol;Acc:MGI:105369]	0.372886	5.84267	4.0204	0.0449532	0.1941	68.6871	63.6151	59.7359	68.2273	65.2847	36.0386	38.8696	37.6959	70.4414	64.9028
ENSMUSG00000049878	Rlf	protein_coding	4	121145373	121215084	-1	rearranged L-myc fusion sequence [Source:MGI Symbol;Acc:MGI:1924705]	-0.35056	6.20262	4.0204	0.0449531	0.1941	40.6126	69.7043	80.903	73.408	61.2711	99.7565	88.0435	83.8957	64.0762	73.0348
ENSMUSG00000069729	Arid1b	protein_coding	17	4994332	5347656	1	AT rich interactive domain 1B (SWI-like) [Source:MGI Symbol;Acc:MGI:1926129]	-0.249131	6.36743	4.01767	0.045026	0.194348	68.1117	76.7094	78.0536	82.1887	74.5059	94.5381	89.2171	91.1133	78.8304	90.5438
ENSMUSG00000022797	Tfrc	protein_coding	16	32608920	32632794	1	transferrin receptor [Source:MGI Symbol;Acc:MGI:98822]	0.575531	6.02107	4.01279	0.0451563	0.194777	51.4547	78.2688	73.0162	97.9066	90.7127	28.0845	29.6217	33.1581	89.1126	78.7525
ENSMUSG00000046949	Nqo2	protein_coding	13	33964659	33988465	1	NAD(P)H dehydrogenase, quinone 2 [Source:MGI Symbol;Acc:MGI:104513]	0.312707	4.80483	4.01311	0.0451478	0.194777	29.6796	31.56	29.6899	34.8161	29.7719	19.6068	26.9933	25.8333	27.5172	23.4809
ENSMUSG00000082279	Gm12870	pseudogene	4	107327484	107328499	-1	predicted gene 12870 [Source:MGI Symbol;Acc:MGI:3649408]	0.640526	1.07689	4.01133	0.0451955	0.19488	3.30564	1.66909	2.27953	2.56884	2.81918	1.23957	1.41348	1.29702	2.5118	1.55192
ENSMUSG00000085438	1700020I14Rik	lincRNA	2	119594297	119607502	1	RIKEN cDNA 1700020I14 gene [Source:MGI Symbol;Acc:MGI:1913852]	0.423384	6.22959	4.008	0.0452848	0.195198	84.8292	91.5859	78.8677	99.3116	77.6558	39.1798	55.2766	42.591	83.5961	97.3543
ENSMUSG00000024242	Map4k3	protein_coding	17	80580512	80728093	-1	mitogen-activated protein kinase kinase kinase kinase 3 [Source:MGI Symbol;Acc:MGI:2154405]	0.778998	0.621424	4.00607	0.0453367	0.195355	1.21141	2.22777	2.595	0.921991	2.51486	0.844392	1.57262	1.35777	0.81605	0.838604
ENSMUSG00000046836	Brox	protein_coding	1	183276342	183297256	-1	BRO1 domain and CAAX motif containing [Source:MGI Symbol;Acc:MGI:1918928]	-0.343713	6.66272	4.00139	0.0454627	0.195831	91.5204	95.3706	97.6168	87.1409	77.3769	132.629	137.752	128.656	74.43	87.6674
ENSMUSG00000030168	Adipor2	protein_coding	6	119353150	119417483	-1	adiponectin receptor 2 [Source:MGI Symbol;Acc:MGI:93830]	0.269173	6.92664	4.00068	0.0454818	0.195846	116.871	143.072	119.09	134.218	156.074	117.928	98.5589	97.0089	116.924	116.388
ENSMUSG00000053693	Mast1	protein_coding	8	84911903	84937359	-1	microtubule associated serine/threonine kinase 1 [Source:MGI Symbol;Acc:MGI:1861901]	-0.774453	0.979066	3.99734	0.0455721	0.196168	0.790447	1.54854	2.62197	1.37596	0.770715	2.79072	3.25721	2.7552	1.24366	1.92625
ENSMUSG00000039634	Zfp189	protein_coding	4	49521176	49531517	1	zinc finger protein 189 [Source:MGI Symbol;Acc:MGI:2444707]	0.620286	1.11887	3.99301	0.0456893	0.196606	2.2714	2.22777	2.4678	3.62211	2.31164	1.55368	1.43179	1.07192	1.76267	2.43957
ENSMUSG00000034792	Gna15	protein_coding	10	81502306	81524225	-1	guanine nucleotide binding protein, alpha 15 [Source:MGI Symbol;Acc:MGI:95770]	0.283788	6.01052	3.99189	0.0457197	0.196606	78.3178	74.8529	62.9415	58.3708	81.4662	52.8758	53.3049	52.0597	59.6369	70.2648
ENSMUSG00000036902	Neto2	protein_coding	8	85636588	85690973	-1	neuropilin (NRP) and tolloid (TLL)-like 2 [Source:MGI Symbol;Acc:MGI:1921763]	1.22299	0.307696	3.99186	0.0457205	0.196606	1.36284	1.03962	1.2975	1.5586	3.14992	0.0844392	0.211248	0.285846	1.53417	1.4485
ENSMUSG00000030934	Oat	protein_coding	7	132557475	132576398	-1	ornithine aminotransferase [Source:MGI Symbol;Acc:MGI:97394]	0.309829	7.06896	3.98862	0.0458086	0.196918	178.108	132.948	131.607	147.519	157.141	97.4519	107.384	108.014	159.783	121.674
ENSMUSG00000034023	Fancd2	protein_coding	6	113531682	113597017	1	Fanconi anemia, complementation group D2 [Source:MGI Symbol;Acc:MGI:2448480]	0.558095	4.22237	3.98599	0.0458801	0.197158	23.562	17.3023	21.4398	27.7234	21.5414	6.9561	9.80824	12.7891	27.4519	17.7875
ENSMUSG00000021496	Pcbd2	protein_coding	13	55727368	55776830	1	pterin 4 alpha carbinolamine dehydratase/dimerization cofactor of hepatocyte nuclear factor 1 alpha (TCF1) 2 [Source:MGI Symbol;Acc:MGI:1919812]	0.452773	4.54225	3.98307	0.0459597	0.197433	33.859	21.6836	23.4059	25.3547	30.8642	11.0784	16.1018	17.9368	30.0959	22.2357
ENSMUSG00000041827	Oasl1	protein_coding	5	114923240	114937915	1	2-5 oligoadenylate synthetase-like 1 [Source:MGI Symbol;Acc:MGI:2180849]	-0.448727	5.77704	3.98225	0.0459821	0.197462	50.7885	41.6097	59.1253	40.5676	40.9744	79.9808	77.7627	80.1083	33.099	42.2097
ENSMUSG00000020658	Efr3b	protein_coding	12	3962554	4038915	-1	EFR3 homolog B (S. cerevisiae) [Source:MGI Symbol;Acc:MGI:2444851]	-0.53223	1.99105	3.98162	0.0459994	0.197469	4.05823	2.87134	3.00206	2.32693	3.93741	3.29313	4.41274	5.32388	6.07141	4.01513
ENSMUSG00000029798	Herc6	protein_coding	6	57580992	57665136	1	hect domain and RLD 6 [Source:MGI Symbol;Acc:MGI:1914388]	0.348715	4.07423	3.97945	0.0460586	0.197656	15.5061	18.54	21.0399	22.1497	17.4262	11.4162	15.961	14.5781	16.5495	14.7899
ENSMUSG00000038213	Tapbpl	protein_coding	6	125223933	125231860	-1	TAP binding protein-like [Source:MGI Symbol;Acc:MGI:2384853]	0.272552	5.33288	3.97821	0.0460926	0.197667	39.0681	42.9711	45.3108	46.6264	47.7569	34.8396	37.8596	39.0537	34.2088	34.7893
ENSMUSG00000044703	Phf11	protein_coding	14	59276913	59297522	-1	PHD finger protein 11 [Source:MGI Symbol;Acc:MGI:1918441]	0.359466	5.33672	3.97873	0.0460782	0.197667	51.5971	43.7974	49.6531	32.9805	50.209	27.9779	39.8278	41.1861	40.352	25.9083
ENSMUSG00000031778	Cx3cl1	protein_coding	8	94772009	94782423	1	chemokine (C-X3-C motif) ligand 1 [Source:MGI Symbol;Acc:MGI:1097153]	-0.534832	3.59795	3.97582	0.046158	0.197876	7.54104	11.3121	9.26059	10.076	11.3804	22.2413	15.5619	15.5071	6.0058	11.2576
ENSMUSG00000057858	D19Ertd737e	protein_coding	19	60198586	60226697	-1	DNA segment, Chr 19, ERATO Doi 737, expressed [Source:MGI Symbol;Acc:MGI:1289174]	-0.434771	4.70115	3.97528	0.0461726	0.197876	24.9854	21.5264	22.0321	20.2421	22.3035	38.4166	37.9073	34.5873	19.5852	17.2549
ENSMUSG00000030062	Rpn1	protein_coding	6	88084473	88105304	1	ribophorin I [Source:MGI Symbol;Acc:MGI:98084]	0.288469	8.53004	3.97447	0.0461949	0.197904	330.352	411.369	381.363	451.873	472.184	292.43	312.764	316.002	406.164	322.328
ENSMUSG00000005481	Ddx39	protein_coding	8	83715177	83726892	1	DEAD (Asp-Glu-Ala-Asp) box polypeptide 39 [Source:MGI Symbol;Acc:MGI:1915528]	0.267282	6.80981	3.9738	0.0462133	0.197916	142.15	109.869	109.022	131.354	123.784	88.8733	97.0314	99.0645	114.952	104.714
ENSMUSG00000003316	Glg1	protein_coding	8	111154421	111259216	-1	golgi apparatus protein 1 [Source:MGI Symbol;Acc:MGI:104967]	-0.323539	7.96153	3.97087	0.0462938	0.19813	153.668	262.01	238.715	245.206	215.363	324.432	303.587	283.094	229.179	232.549
ENSMUSG00000020092	Pald1	protein_coding	10	61319657	61383523	-1	phosphatase domain containing, paladin 1 [Source:MGI Symbol;Acc:MGI:1351623]	-0.396441	5.72147	3.97054	0.0463031	0.19813	43.308	56.2387	48.1856	35.0576	46.2836	91.1606	44.9958	44.4133	48.3428	68.054
ENSMUSG00000053838	Nudcd3	protein_coding	11	6105691	6200415	-1	NudC domain containing 3 [Source:MGI Symbol;Acc:MGI:2144158]	0.257422	6.3571	3.96928	0.0463376	0.19813	100.117	82.3036	82.5277	88.4639	95.4376	66.8083	69.7118	72.314	82.976	78.2443
ENSMUSG00000060063	Alox5ap	protein_coding	5	149265058	149288045	1	arachidonate 5-lipoxygenase activating protein [Source:MGI Symbol;Acc:MGI:107505]	-0.333671	9.26675	3.96936	0.0463355	0.19813	527.54	642.017	546.782	462.708	563.836	890.749	720.074	738.482	481.926	572.156
ENSMUSG00000063605	Ccdc102a	protein_coding	8	94902869	94918098	-1	coiled-coil domain containing 102A [Source:MGI Symbol;Acc:MGI:2686927]	0.281225	5.05316	3.96913	0.0463417	0.19813	34.071	38.4413	33.0481	39.7773	37.7229	30.2799	29.7156	29.6922	28.9861	29.6815
ENSMUSG00000019303	Psmc3ip	protein_coding	11	101091823	101095436	-1	proteasome (prosome, macropain) 26S subunit, ATPase 3, interacting protein [Source:MGI Symbol;Acc:MGI:1098610]	0.548711	2.98108	3.96526	0.0464483	0.198388	10.9596	7.41871	9.13517	9.66137	9.72565	2.86232	4.94226	6.15069	9.63331	8.10599
ENSMUSG00000050002	Idnk	protein_coding	13	58157649	58164693	1	idnK gluconokinase homolog (E. coli) [Source:MGI Symbol;Acc:MGI:1922981]	0.302092	4.22513	3.96523	0.0464492	0.198388	21.866	21.1638	19.7424	20.4594	20.4237	18.4753	15.7732	15.7215	15.5376	17.2549
ENSMUSG00000066232	Ipo7	protein_coding	7	110018425	110055114	1	importin 7 [Source:MGI Symbol;Acc:MGI:2152414]	0.335312	6.67571	3.96579	0.0464336	0.198388	108.573	119.458	109.092	128.662	107.885	63.1267	74.7583	79.1078	111.538	119.793
ENSMUSG00000035711	Dok3	protein_coding	13	55523235	55528538	-1	docking protein 3 [Source:MGI Symbol;Acc:MGI:1351490]	-0.6395	5.06188	3.96449	0.0464696	0.198407	29.2253	34.8769	29.5118	19.4277	18.0105	64.8155	52.6712	47.5576	13.6117	22.4136
ENSMUSG00000002409	Dyrk1b	protein_coding	7	28179469	28187294	1	dual-specificity tyrosine-(Y)-phosphorylation regulated kinase 1b [Source:MGI Symbol;Acc:MGI:1330302]	-0.577832	2.22297	3.96197	0.0465392	0.198503	3.66452	4.08424	4.14691	3.35868	3.37855	7.34621	7.76923	5.71691	3.72119	2.76993
ENSMUSG00000051590	Ysk4	protein_coding	1	127815271	127840290	-1	Yeast Sps1/Ste20-related kinase 4 (S. cerevisiae) [Source:MGI Symbol;Acc:MGI:1203481]	0.856623	-0.289699	3.96207	0.0465364	0.198503	1.78683	0.990118	1.09397	0.482948	0.660468	0.574187	0.610272	0.535961	0.424346	0.559069
ENSMUSG00000068284	Gm608	protein_coding	16	44173246	44227465	1	predicted gene 608 [Source:MGI Symbol;Acc:MGI:2685454]	-0.33975	6.01779	3.96266	0.0465201	0.198503	50.9096	60.6447	63.4249	61.7295	50.9322	75.4042	88.5364	89.2911	48.8977	56.2119
ENSMUSG00000026565	Pou2f1	protein_coding	1	165865154	166002678	-1	POU domain, class 2, transcription factor 1 [Source:MGI Symbol;Acc:MGI:101898]	-0.360494	4.90381	3.95916	0.0466169	0.198767	23.0698	27.8374	27.1162	31.1501	22.5232	36.0641	42.0562	37.2132	24.7733	26.3487
ENSMUSG00000030226	Lmo3	protein_coding	6	138362918	138581968	-1	LIM domain only 3 [Source:MGI Symbol;Acc:MGI:102810]	-0.915317	-0.310577	3.95751	0.0466628	0.198896	0.272568	0.742589	0.992206	0.285378	0.330234	1.03016	1.43179	0.964729	0.685482	0.762367
ENSMUSG00000018209	Stk4	protein_coding	2	164070322	164155524	1	serine/threonine kinase 4 [Source:MGI Symbol;Acc:MGI:1929004]	-0.275552	7.73083	3.9562	0.046699	0.198983	198.369	211.415	185.288	194.518	177.132	259.161	262.957	234.679	189.16	206.729
ENSMUSG00000093803	CAAA01154301.1	protein_coding	9	124422622	124424154	-1	serine/threonine-protein phosphatase 2A regulatory subunit B subunit alpha isoform 1 [Source:RefSeq peptide;Acc:NP_001156887]	-0.564963	1.53672	3.95478	0.0467384	0.199084	2.4834	1.90598	2.74765	2.61231	1.82899	3.14114	4.08413	4.43061	2.41551	2.82076
ENSMUSG00000022407	Adsl	protein_coding	15	80948490	80970947	1	adenylosuccinate lyase [Source:MGI Symbol;Acc:MGI:103202]	0.380933	5.83766	3.95368	0.0467691	0.199147	70.6556	60.0507	59.2016	65.9223	69.3999	33.877	34.5977	43.4128	68.5482	65.8939
ENSMUSG00000008763	Man1a2	protein_coding	3	100562208	100685503	-1	mannosidase, alpha, class 1A, member 2 [Source:MGI Symbol;Acc:MGI:104676]	-0.30675	6.14964	3.95188	0.0468191	0.199293	43.3383	69.1102	67.8262	70.5103	68.7141	69.2064	87.9496	91.3634	71.029	69.3246
ENSMUSG00000047221	Fam185a	protein_coding	5	21424958	21482124	1	family with sequence similarity 185, member A [Source:MGI Symbol;Acc:MGI:2140983]	0.616696	3.15721	3.95121	0.0468376	0.199305	9.41873	11.1141	9.03162	11.5907	12.9045	4.62727	3.96677	3.50161	10.6413	12.0454
ENSMUSG00000037890	Wdr19	protein_coding	5	65199696	65260415	1	WD repeat domain 19 [Source:MGI Symbol;Acc:MGI:2443231]	-0.61604	1.68142	3.9471	0.0469521	0.199724	2.66511	3.24264	2.56956	2.04155	2.00681	5.37033	4.99954	3.78746	2.48079	2.21086
ENSMUSG00000005514	Por	protein_coding	5	135670033	135735326	1	P450 (cytochrome) oxidoreductase [Source:MGI Symbol;Acc:MGI:97744]	-0.368353	4.85003	3.94424	0.047032	0.199966	21.3511	24.1836	24.6525	28.8012	27.5618	25.7033	24.6691	27.6913	41.8144	41.1424
ENSMUSG00000041297	Cdk13	protein_coding	13	17715962	17805097	-1	cyclin-dependent kinase 13 [Source:MGI Symbol;Acc:MGI:1916812]	-0.252941	6.31234	3.94394	0.0470406	0.199966	67.4454	80.6946	74.8989	75.0544	66.6311	89.4887	94.0532	86.2182	74.489	83.8095
ENSMUSG00000002661	Alkbh7	protein_coding	17	56997339	56999322	1	alkB, alkylation repair homolog 7 (E. coli) [Source:MGI Symbol;Acc:MGI:1913650]	0.417007	3.62723	3.93309	0.0473449	0.200047	20.8666	11.0398	12.7715	13.0176	13.0569	9.27142	8.9663	9.32572	13.1874	11.5372
ENSMUSG00000008140	Emc10	protein_coding	7	44489937	44496529	-1	ER membrane protein complex subunit 10 [Source:MGI Symbol;Acc:MGI:1916933]	-0.253046	6.55518	3.9426	0.047078	0.200047	88.1605	82.7778	86.9071	81.3986	92.4401	117.185	103.558	102.261	93.7805	89.7052
ENSMUSG00000010554	Mettl16	protein_coding	11	74770830	74828525	1	methyltransferase like 16 [Source:MGI Symbol;Acc:MGI:1914743]	0.44935	5.29742	3.93577	0.0472696	0.200047	43.2777	45.0504	39.4593	49.107	51.3641	23.1363	21.5473	23.5465	52.0966	44.4968
ENSMUSG00000013629	Cad	protein_coding	5	31054780	31078479	1	carbamoyl-phosphate synthetase 2, aspartate transcarbamylase, and dihydroorotase [Source:MGI Symbol;Acc:MGI:1916969]	0.469273	5.79445	3.9358	0.0472685	0.200047	67.294	50.0752	53.0449	90.4429	63.1509	27.1219	30.7718	40.733	67.4384	64.7758
ENSMUSG00000017499	Cdc6	protein_coding	11	98907801	98923940	1	cell division cycle 6 [Source:MGI Symbol;Acc:MGI:1345150]	0.607909	5.15033	3.93858	0.0471906	0.200047	44.2259	35.1445	38.9782	52.3419	44.8592	10.7527	19.6559	17.6356	50.8517	40.6362
ENSMUSG00000025212	Sfxn3	protein_coding	19	45047576	45056383	1	sideroflexin 3 [Source:MGI Symbol;Acc:MGI:2137679]	-0.550152	4.22689	3.93323	0.0473409	0.200047	17.6563	15.2726	15.6972	14.7299	12.8537	30.0266	30.2085	28.1558	9.36825	12.0708
ENSMUSG00000027465	Tbc1d20	protein_coding	2	152293828	152313996	1	TBC1 domain family, member 20 [Source:MGI Symbol;Acc:MGI:1914481]	-0.276936	6.5217	3.93397	0.04732	0.200047	89.796	90.0512	80.0634	78.94	78.9259	115.259	106.046	109.658	78.2102	89.4002
ENSMUSG00000027881	Prpf38b	protein_coding	3	108902667	108911727	-1	PRP38 pre-mRNA processing factor 38 (yeast) domain containing B [Source:MGI Symbol;Acc:MGI:1914171]	0.38121	7.82621	3.93948	0.0471652	0.200047	166.931	294.288	282.652	285.334	263.933	161.482	158.812	147.246	259.439	250.768
ENSMUSG00000028189	Ctbs	protein_coding	3	146450470	146465849	1	chitobiase, di-N-acetyl- [Source:MGI Symbol;Acc:MGI:1921495]	-0.357385	4.48359	3.93769	0.0472155	0.200047	13.1308	24.6589	21.4953	19.0035	20.2578	25.003	27.1782	28.9765	21.4592	21.6543
ENSMUSG00000029103	Lrpap1	protein_coding	5	35091490	35105766	-1	low density lipoprotein receptor-related protein associated protein 1 [Source:MGI Symbol;Acc:MGI:96829]	-0.318983	5.71447	3.93537	0.0472809	0.200047	37.1601	50.0752	51.1113	45.3532	51.3895	62.1979	67.1766	67.3524	48.3754	43.4041
ENSMUSG00000030086	Chchd6	protein_coding	6	89383146	89595652	-1	coiled-coil-helix-coiled-coil-helix domain containing 6 [Source:MGI Symbol;Acc:MGI:1913348]	0.380623	3.87216	3.93624	0.0472564	0.200047	22.078	12.9705	15.4932	14.203	18.2899	10.4705	12.9096	13.0417	14.8521	11.6134
ENSMUSG00000030691	Fchsd2	protein_coding	7	101108775	101284405	1	FCH and double SH3 domains 2 [Source:MGI Symbol;Acc:MGI:2448475]	0.305269	6.36491	3.93626	0.0472558	0.200047	88.4328	89.9522	85.1771	93.9772	100.798	66.5212	63.8438	53.9891	86.5666	94.6097
ENSMUSG00000031467	Agpat5	protein_coding	8	18846277	18891361	1	1-acylglycerol-3-phosphate O-acyltransferase 5 (lysophosphatidic acid acyltransferase, epsilon) [Source:MGI Symbol;Acc:MGI:1196345]	0.4369	5.53467	3.93392	0.0473216	0.200047	39.5223	49.8029	47.7786	65.3516	65.8944	25.1122	29.2226	32.1576	56.8297	51.9426
ENSMUSG00000039183	Nubp2	protein_coding	17	24882611	24886350	-1	nucleotide binding protein 2 [Source:MGI Symbol;Acc:MGI:1347072]	0.287876	6.03943	3.93345	0.0473347	0.200047	92.7942	60.2982	61.6694	70.6201	78.0368	55.8987	53.1171	58.0981	66.2959	60.0237
ENSMUSG00000039270	Megf9	protein_coding	4	70427065	70534995	-1	multiple EGF-like-domains 9 [Source:MGI Symbol;Acc:MGI:1918264]	-0.386356	3.09039	3.94202	0.0470942	0.200047	6.35992	6.43577	7.98853	7.6613	8.50988	7.90351	10.6563	9.86168	9.98845	9.19923
ENSMUSG00000039697	Ncoa7	protein_coding	10	30645584	30803107	-1	nuclear receptor coactivator 7 [Source:MGI Symbol;Acc:MGI:2444847]	0.26208	7.10876	3.93316	0.0473428	0.200047	138.131	166.587	157.583	135.533	159.63	123.822	145.902	109.122	122.114	120.988
ENSMUSG00000051483	Cbr1	protein_coding	16	93607837	93610505	1	carbonyl reductase 1 [Source:MGI Symbol;Acc:MGI:88284]	0.509878	2.55212	3.93581	0.0472683	0.200047	9.32788	5.12386	5.85147	7.33202	6.73169	3.09047	4.15454	4.60926	6.33255	5.66693
ENSMUSG00000078377	Gm4294	processed_pseudogene	12	12023043	12023657	1	predicted gene 4294 [Source:MGI Symbol;Acc:MGI:3782472]	-2.63254	-0.24925	3.93959	0.0471622	0.200047	0	0	0	1.07522	0	1.11494	3.20463	1.75474	0	0.603795
ENSMUSG00000063897	CAAA01118383.1	protein_coding	GL456216.1	15881	36183	1	dehydrogenase/reductase SDR family member on chromosome X homolog precursor [Source:RefSeq peptide;Acc:NP_001028498]	-0.288687	5.35605	3.93248	0.0473621	0.200052	29.2556	40.5701	41.2147	34.3112	40.0853	41.7805	46.146	48.1293	44.3278	42.6417
ENSMUSG00000020392	Cdkn2aipnl	protein_coding	11	51967661	51977334	1	CDKN2A interacting protein N-terminal like [Source:MGI Symbol;Acc:MGI:1261797]	-0.273744	6.37853	3.92974	0.0474392	0.200289	94.5508	68.4172	69.4544	67.3273	78.9259	94.099	86.4708	80.2869	99.5254	90.7979
ENSMUSG00000039236	Isg20	protein_coding	7	78913424	78920362	1	interferon-stimulated protein [Source:MGI Symbol;Acc:MGI:1928895]	-0.491409	2.58273	3.92936	0.0474499	0.200289	6.05706	3.46541	6.97089	4.67581	3.68338	6.8058	8.19173	7.2176	6.07141	6.12435
ENSMUSG00000048921	Zfp689	protein_coding	7	127443752	127449158	-1	zinc finger protein 689 [Source:MGI Symbol;Acc:MGI:1918381]	-0.482273	2.09189	3.92586	0.0475489	0.20064	3.07638	3.46987	3.72993	3.44188	3.97144	6.74568	5.06643	4.19228	4.37076	3.88172
ENSMUSG00000032602	Slc25a20	protein_coding	9	108662098	108684641	1	solute carrier family 25 (mitochondrial carnitine/acylcarnitine translocase), member 20 [Source:MGI Symbol;Acc:MGI:1928738]	-0.420733	5.42402	3.92491	0.0475756	0.200686	39.9463	48.1445	35.7703	30.0525	30.5085	54.5139	60.6516	55.0968	24.71	48.2832
ENSMUSG00000075273	Ttc30b	protein_coding	2	75935863	75938462	-1	tetratricopeptide repeat domain 30B [Source:MGI Symbol;Acc:MGI:1919671]	-0.801137	0.508622	3.92189	0.0476612	0.200979	0.959136	0.955959	0.953536	1.18959	0.988162	1.59573	2.66736	2.49472	1.3553	0.56593
ENSMUSG00000037894	H2afz	protein_coding	3	137864487	137866922	1	H2A histone family, member Z [Source:MGI Symbol;Acc:MGI:1888388]	0.284798	8.88357	3.92125	0.0476794	0.200989	609.427	446.824	497.249	492.97	563.064	368.119	392.945	403.771	511.763	434.343
ENSMUSG00000097431	AC027184.1	lincRNA	14	50870364	50879003	1		-0.410526	2.78811	3.91869	0.047752	0.201228	6.46985	5.25926	6.47198	5.97231	5.45953	6.85984	8.75341	9.06095	7.46751	6.69104
ENSMUSG00000027742	Cog6	protein_coding	3	52982123	53017223	-1	component of oligomeric golgi complex 6 [Source:MGI Symbol;Acc:MGI:1914792]	0.31118	4.40106	3.91761	0.0477827	0.20129	26.6814	23.8371	22.8971	23.84	20.1189	16.263	18.3551	17.0793	21.3479	20.2535
ENSMUSG00000090659	Zfp493	protein_coding	13	67779754	67792512	1	zinc finger protein 493 [Source:MGI Symbol;Acc:MGI:1920208]	1.06091	0.682915	3.91296	0.0479152	0.201781	1.38495	2.28618	1.69311	2.62745	2.5771	0.32222	0.70017	0.108621	2.13185	1.7415
ENSMUSG00000039031	Arhgap18	protein_coding	10	26753421	26918648	1	Rho GTPase activating protein 18 [Source:MGI Symbol;Acc:MGI:1921160]	0.267542	7.96081	3.9072	0.0480796	0.202406	297.553	252.257	272.73	251.352	295.356	186.813	218.97	218.065	257.741	239.231
ENSMUSG00000057147	Atpbd4	protein_coding	2	114516416	114654964	-1	ATP binding domain 4 [Source:MGI Symbol;Acc:MGI:1913882]	0.351671	4.02258	3.90653	0.0480987	0.202419	19.5946	15.4953	17.6307	20.0204	18.6455	10.7238	14.9282	13.9707	17.7246	13.2906
ENSMUSG00000042050	Wdr60	protein_coding	12	116207050	116263025	-1	WD repeat domain 60 [Source:MGI Symbol;Acc:MGI:2445085]	-0.572867	1.00791	3.90255	0.048213	0.202832	1.12056	1.80697	1.80632	1.53665	1.65117	2.75272	2.39414	2.25104	1.95852	2.23628
ENSMUSG00000008450	Nutf2	protein_coding	8	105860634	105880402	1	nuclear transport factor 2 [Source:MGI Symbol;Acc:MGI:1915301]	0.411283	4.59173	3.89899	0.048315	0.203058	32.0049	24.1255	22.5391	27.8716	31.6664	13.3324	16.3297	19.5951	31.0895	22.1734
ENSMUSG00000024781	Lipa	protein_coding	19	34492318	34527474	-1	lysosomal acid lipase A [Source:MGI Symbol;Acc:MGI:96789]	-0.289689	7.52681	3.89916	0.0483103	0.203058	138.676	178.32	160.356	172.72	185.414	154.997	193.339	200.056	250.788	206.373
ENSMUSG00000032932	Hspa13	protein_coding	16	75755190	75766821	-1	heat shock protein 70 family, member 13 [Source:MGI Symbol;Acc:MGI:1309463]	0.330169	5.3392	3.89969	0.048295	0.203058	31.8299	50.5455	46.5574	49.0192	48.8746	31.5803	32.673	29.3706	39.8559	44.2173
ENSMUSG00000036533	Cdc42ep3	protein_coding	17	79334025	79355091	-1	CDC42 effector protein (Rho GTPase binding) 3 [Source:MGI Symbol;Acc:MGI:2384718]	0.34207	4.5865	3.89765	0.0483537	0.203086	28.1911	30.4357	24.5408	24.1204	27.6228	28.0247	19.5221	17.6035	16.4176	23.1437
ENSMUSG00000039985	Fam60a	protein_coding	6	148921035	148946467	-1	family with sequence similarity 60, member A [Source:MGI Symbol;Acc:MGI:1929091]	0.312305	5.57191	3.89808	0.0483414	0.203086	52.605	49.0601	50.9518	60.0995	52.1536	31.1876	41.0596	36.9516	52.3548	48.746
ENSMUSG00000007379	Dennd2c	protein_coding	3	103102604	103169769	1	DENN/MADD domain containing 2C [Source:MGI Symbol;Acc:MGI:3036254]	-0.31793	6.08767	3.89486	0.0484341	0.203296	55.3918	66.7587	62.6871	62.5637	57.0543	57.2498	58.0697	70.7111	100.896	87.1894
ENSMUSG00000028995	Fam126a	protein_coding	5	23915276	24030690	-1	family with sequence similarity 126, member A [Source:MGI Symbol;Acc:MGI:2149839]	-0.301566	5.69253	3.89442	0.0484468	0.203296	41.4303	51.9812	48.8471	44.6946	46.0295	58.7528	70.2282	60.6708	43.1527	49.8588
ENSMUSG00000037814	Larp1b	protein_coding	3	40950631	40977793	1	La ribonucleoprotein domain family, member 1B [Source:MGI Symbol;Acc:MGI:1914604]	0.321776	4.41261	3.89424	0.048452	0.203296	23.3803	23.2678	21.7268	19.735	30.7626	19.4886	18.3786	20.4737	18.6712	16.5942
ENSMUSG00000021900	Btd	protein_coding	14	31641028	31668579	1	biotinidase [Source:MGI Symbol;Acc:MGI:1347001]	-0.415521	2.61953	3.89247	0.048503	0.203374	5.28691	4.72781	5.64794	6.09721	4.51938	6.72136	7.70562	7.3248	6.26726	6.52459
ENSMUSG00000079455	Gm16026	pseudogene	1	85266698	85285491	1	predicted pseudogene 16026 [Source:MGI Symbol;Acc:MGI:3783243]	0.472709	2.12319	3.89292	0.0484902	0.203374	5.10853	4.30627	5.48232	5.51833	4.76096	3.01634	4.19445	4.25696	2.62246	3.79379
ENSMUSG00000018848	Rars	protein_coding	11	35808381	35834506	-1	arginyl-tRNA synthetase [Source:MGI Symbol;Acc:MGI:1914297]	0.28703	6.57913	3.89078	0.048552	0.203466	107.604	99.2346	92.8603	119.09	109.79	70.8276	76.8239	74.3199	103.442	101.573
ENSMUSG00000031823	Zdhhc7	protein_coding	8	120081095	120101482	-1	zinc finger, DHHC domain containing 7 [Source:MGI Symbol;Acc:MGI:2142662]	-0.26439	5.43252	3.8906	0.0485572	0.203466	36.4029	40.3721	38.1363	38.8553	43.5655	49.4645	49.1738	46.8787	44.0993	43.709
ENSMUSG00000003235	Eif2b5	protein_coding	16	20498817	20509955	1	eukaryotic translation initiation factor 2B, subunit 5 epsilon [Source:MGI Symbol;Acc:MGI:2446176]	0.271896	5.74524	3.88422	0.048742	0.203683	65.386	55.5456	57.1664	58.3488	58.4514	41.3245	43.7518	46.0208	57.1235	52.5779
ENSMUSG00000017837	Nkiras2	protein_coding	11	100619244	100627607	1	NFKB inhibitor interacting Ras-like protein 2 [Source:MGI Symbol;Acc:MGI:1919216]	-0.301645	5.47353	3.88782	0.0486376	0.203683	46.0249	39.1706	36.4669	37.0362	41.3506	55.2349	57.0018	48.9307	41.1416	40.4619
ENSMUSG00000029319	Coq2	protein_coding	5	100654723	100675140	-1	coenzyme Q2 homolog, prenyltransferase (yeast) [Source:MGI Symbol;Acc:MGI:1919133]	0.437338	4.71374	3.88324	0.0487703	0.203683	26.225	23.5175	30.2877	37.5551	34.1216	12.4148	18.6041	21.1815	32.2385	26.0026
ENSMUSG00000032245	Cln6	protein_coding	9	62838785	62852006	1	ceroid-lipofuscinosis, neuronal 6 [Source:MGI Symbol;Acc:MGI:2159324]	-0.281342	5.17906	3.88356	0.0487611	0.203683	34.8887	31.9066	31.9033	33.9819	31.644	36.5791	43.8692	42.8411	38.0932	35.3738
ENSMUSG00000038034	Igsf8	protein_coding	1	172261641	172319841	1	immunoglobulin superfamily, member 8 [Source:MGI Symbol;Acc:MGI:2154090]	0.263741	6.745	3.88503	0.0487184	0.203683	97.2159	117.898	119.676	121.286	133.032	84.473	87.1515	98.581	105.793	107.189
ENSMUSG00000059058	Tma7-ps	pseudogene	1	171711077	171711500	1	translational machinery associated 7 homolog (S. cerevisiae), pseudogene [Source:MGI Symbol;Acc:MGI:3705453]	0.355378	4.22569	3.88735	0.0486513	0.203683	28.7841	18.0107	19.0898	19.6099	19.8257	15.7403	14.4437	13.8292	18.9898	18.172
ENSMUSG00000060681	Slc9a6	protein_coding	X	56609757	56664230	1	solute carrier family 9 (sodium/hydrogen exchanger), member 6 [Source:MGI Symbol;Acc:MGI:2443511]	-0.310778	5.49448	3.88532	0.04871	0.203683	28.2259	48.59	42.0288	41.6213	41.9905	53.4838	49.9954	48.9868	42.1408	52.5779
ENSMUSG00000063953	Amd2	protein_coding	10	35708691	35711891	-1	S-adenosylmethionine decarboxylase 2 [Source:MGI Symbol;Acc:MGI:1333111]	0.488287	2.27356	3.8834	0.0487658	0.203683	5.56917	4.93128	5.44518	6.01423	6.15099	3.40138	3.05699	3.02103	5.69342	4.60088
ENSMUSG00000067714	Lpar5	protein_coding	6	125067920	125082472	1	lysophosphatidic acid receptor 5 [Source:MGI Symbol;Acc:MGI:2685918]	-0.377249	3.97483	3.88418	0.0487432	0.203683	9.63073	16.9558	12.1609	16.7715	13.1077	14.7431	18.4255	16.8292	16.7453	21.1176
ENSMUSG00000072620	Slfn2	protein_coding	11	83065112	83070678	1	schlafen 2 [Source:MGI Symbol;Acc:MGI:1313258]	-0.313697	7.02523	3.8846	0.0487309	0.203683	138.965	111.547	115.505	100.324	117.665	177.634	162.194	151.699	110.568	112.839
ENSMUSG00000027490	E2f1	protein_coding	2	154559407	154569892	-1	E2F transcription factor 1 [Source:MGI Symbol;Acc:MGI:101941]	0.424351	5.48025	3.88194	0.0488081	0.203773	62.9935	39.7532	46.5828	54.2438	53.4471	20.4005	29.7156	41.4476	51.8681	45.5133
ENSMUSG00000025626	Phf6	protein_coding	X	52912266	52956943	1	PHD finger protein 6 [Source:MGI Symbol;Acc:MGI:1918248]	0.318823	4.80229	3.88051	0.0488496	0.203787	30.043	29.3075	28.6722	35.5186	32.0327	20.8396	22.3688	21.9387	30.7161	27.0894
ENSMUSG00000036299	BC031181	protein_coding	18	75005900	75009933	1	cDNA sequence BC031181 [Source:MGI Symbol;Acc:MGI:3039614]	0.272473	5.72261	3.88109	0.0488329	0.203787	61.9032	56.61	51.1113	54.0243	66.8597	45.9856	42.4374	42.9841	54.2836	51.2565
ENSMUSG00000036850	Mrpl41	protein_coding	2	24974117	24975098	-1	mitochondrial ribosomal protein L41 [Source:MGI Symbol;Acc:MGI:1333816]	0.324101	4.40148	3.88016	0.0488598	0.203787	29.2859	20.6192	21.1877	22.5888	24.2341	18.4077	15.7732	17.0078	21.4784	20.176
ENSMUSG00000048756	Foxo3	protein_coding	10	42181841	42276755	-1	forkhead box O3 [Source:MGI Symbol;Acc:MGI:1890081]	-0.27789	5.47154	3.87799	0.0489232	0.203984	35.2521	46.6098	39.2049	42.4994	38.0531	43.215	50.0188	53.0244	47.0371	47.5463
ENSMUSG00000024941	Scyl1	protein_coding	19	5758427	5771401	-1	SCY1-like 1 (S. cerevisiae) [Source:MGI Symbol;Acc:MGI:1931787]	0.307962	5.78488	3.87557	0.0489936	0.20421	62.014	61.8913	62.1994	58.4665	62.0967	50.3114	35.6387	39.1859	58.5199	60.4964
ENSMUSG00000034105	4632415K11Rik	protein_coding	8	119760587	119778416	-1	RIKEN cDNA 4632415K11 gene [Source:MGI Symbol;Acc:MGI:1921597]	-0.38832	3.08854	3.87467	0.0490199	0.204252	7.38962	7.72292	6.53839	6.84907	8.38286	10.8758	11.0788	8.96841	8.84598	7.69991
ENSMUSG00000014782	Plekhg4	protein_coding	8	105373274	105382862	1	pleckstrin homology domain containing, family G (with RhoGef domain) member 4 [Source:MGI Symbol;Acc:MGI:2142544]	-0.356128	5.59513	3.87374	0.0490471	0.204298	24.5311	47.5257	55.2328	47.0654	38.993	51.5079	49.432	54.5251	56.0789	57.3046
ENSMUSG00000022451	Twf1	protein_coding	15	94577951	94589889	-1	twinfilin, actin-binding protein, homolog 1 (Drosophila) [Source:MGI Symbol;Acc:MGI:1100520]	-0.353807	6.40267	3.87286	0.0490727	0.204337	70.4058	78.9815	78.1808	74.0249	72.0306	122.642	111.234	107.582	62.2369	66.1945
ENSMUSG00000032657	Fam189b	protein_coding	3	89183143	89189295	1	family with sequence similarity 189, member B [Source:MGI Symbol;Acc:MGI:1915771]	0.713186	0.17611	3.87226	0.0490904	0.204344	1.90797	1.18814	1.60279	1.07566	0.990702	0.793728	0.915408	0.928999	0.65284	0.762367
ENSMUSG00000037827	Gm5884	protein_coding	6	128644838	128647096	1	predicted pseudogene 5884 [Source:MGI Symbol;Acc:MGI:3644646]	-0.337031	4.43043	3.86978	0.049163	0.204579	24.9239	18.0766	20.386	15.8266	16.4012	27.2842	24.6733	24.0764	20.3712	22.5589
ENSMUSG00000031903	Pla2g15	protein_coding	8	106150399	106164713	1	phospholipase A2, group XV [Source:MGI Symbol;Acc:MGI:2178076]	-0.595053	3.88184	3.86867	0.0491955	0.204646	8.84331	14.6785	9.515	14.225	11.6852	9.35586	11.0318	10.6835	30.1286	26.6574
ENSMUSG00000030203	Dusp16	protein_coding	6	134715473	134792625	-1	dual specificity phosphatase 16 [Source:MGI Symbol;Acc:MGI:1917936]	-0.255296	5.85924	3.868	0.0492151	0.20466	46.5485	55.5951	57.8787	51.5217	54.6664	66.9941	61.6375	68.2814	61.269	54.636
ENSMUSG00000037885	Stk35	protein_coding	2	129800517	129832287	1	serine/threonine kinase 35 [Source:MGI Symbol;Acc:MGI:1914583]	-0.269923	5.30601	3.86478	0.0493097	0.204986	33.9196	35.0502	35.694	39.5139	36.1225	41.1725	39.6207	40.5186	47.9837	44.9034
ENSMUSG00000085887	Gm11648	antisense	11	103344753	103350124	1	predicted gene 11648 [Source:MGI Symbol;Acc:MGI:3650159]	0.871055	-0.0607894	3.86413	0.0493286	0.204997	2.36225	1.16339	0.712353	1.09761	0.609663	0.455972	0.610272	0.464499	0.783408	0.889428
ENSMUSG00000041949	Tmco7	protein_coding	8	106683068	106851439	1	transmembrane and coiled-coil domains 7 [Source:MGI Symbol;Acc:MGI:2142786]	0.477415	3.16706	3.86335	0.0493518	0.205026	11.2359	9.75266	8.62456	12.1176	10.5675	5.26901	5.42203	5.57399	10.8371	9.98701
ENSMUSG00000031826	Usp10	protein_coding	8	119910360	119957560	1	ubiquitin specific peptidase 10 [Source:MGI Symbol;Acc:MGI:894652]	0.337644	5.87417	3.86166	0.0494015	0.205165	57.5282	64.7857	62.3871	74.5493	70.1455	37.9569	41.6959	43.3589	67.2634	66.6357
ENSMUSG00000064341	mt-Nd1	protein_coding	MT	2751	3707	1	mitochondrially encoded NADH dehydrogenase 1 [Source:MGI Symbol;Acc:MGI:101787]	-0.441902	10.999	3.86012	0.0494467	0.205285	811.434	2280.12	1928.7	1641.21	2088.7	2649.41	2696.75	2610.45	2110.34	1611.44
ENSMUSG00000019979	Apaf1	protein_coding	10	90989311	91082770	-1	apoptotic peptidase activating factor 1 [Source:MGI Symbol;Acc:MGI:1306796]	-0.280459	6.73769	3.85941	0.0494676	0.205304	94.0965	107.972	98.7881	99.8165	84.0319	140.051	126.139	102.69	92.2463	118.828
ENSMUSG00000051510	Mafg	protein_coding	11	120625117	120633600	-1	v-maf musculoaponeurotic fibrosarcoma oncogene family, protein G (avian) [Source:MGI Symbol;Acc:MGI:96911]	-0.257806	6.31419	3.85529	0.0495893	0.205742	67.0338	75.9651	77.7648	77.7122	66.0834	100.059	89.7177	80.0954	73.7079	85.6743
ENSMUSG00000058318	Phf21a	protein_coding	2	92093117	92364666	1	PHD finger protein 21A [Source:MGI Symbol;Acc:MGI:2384756]	-0.332042	4.03993	3.85255	0.0496703	0.20601	13.901	16.2379	15.0612	13.9396	13.946	21.076	20.092	17.7939	14.134	17.4328
ENSMUSG00000001729	Akt1	protein_coding	12	112653821	112674884	-1	thymoma viral proto-oncogene 1 [Source:MGI Symbol;Acc:MGI:87986]	-0.275795	8.60866	3.84896	0.0497768	0.206248	403.461	345.526	338.145	343.112	345.933	503.183	442.588	443.668	367.222	361.768
ENSMUSG00000006463	Zdhhc24	protein_coding	19	4878668	4885397	1	zinc finger, DHHC domain containing 24 [Source:MGI Symbol;Acc:MGI:1917855]	0.614357	2.15198	3.84936	0.049765	0.206248	3.54338	5.0496	6.055	5.86123	6.24904	2.09409	1.94818	2.92992	4.47195	5.8194
ENSMUSG00000035129	Gm6781	processed_pseudogene	14	18531363	18532460	1	predicted gene 6781 [Source:MGI Symbol;Acc:MGI:3644510]	0.722484	0.178199	3.84899	0.0497759	0.206248	1.47671	0.892839	1.44735	1.30769	1.66971	0.524198	0.682096	1.09229	0.867951	0.922972
ENSMUSG00000040276	Pacsin1	protein_coding	17	27655509	27711106	1	protein kinase C and casein kinase substrate in neurons 1 [Source:MGI Symbol;Acc:MGI:1345181]	-0.343105	6.82077	3.84766	0.0498156	0.206341	108.603	118.171	111.356	81.7499	81.0851	153.899	134.213	147.318	89.537	101.09
ENSMUSG00000025156	Gps1	protein_coding	11	120784272	120789102	1	G protein pathway suppressor 1 [Source:MGI Symbol;Acc:MGI:2384801]	0.244153	6.38072	3.84697	0.049836	0.206358	93.1401	88.0247	84.8787	91.8066	96.5955	69.3891	69.8597	74.8023	85.1352	78.8658
ENSMUSG00000029462	Vps29	protein_coding	5	122354369	122364984	1	vacuolar protein sorting 29 (S. pombe) [Source:MGI Symbol;Acc:MGI:1928344]	0.256873	5.82345	3.84545	0.0498812	0.206478	71.9264	56.5776	58.5315	55.5357	67.3761	51.7852	49.9961	49.3598	51.45	52.9548
ENSMUSG00000025283	Sat1	protein_coding	X	155213132	155216449	-1	spermidine/spermine N1-acetyl transferase 1 [Source:MGI Symbol;Acc:MGI:98233]	-0.301131	7.41495	3.84431	0.0499151	0.206551	161.269	157.355	174.348	136.652	139.384	225.368	207.539	204.201	147.966	148.077
ENSMUSG00000021752	Kctd6	protein_coding	14	8214148	8223567	1	potassium channel tetramerisation domain containing 6 [Source:MGI Symbol;Acc:MGI:1918643]	-0.493564	2.231	3.8401	0.0500405	0.206595	3.57367	3.41591	4.45221	3.35868	4.62328	7.076	6.10272	5.71691	3.91704	4.04054
ENSMUSG00000028318	Polr1e	protein_coding	4	45018583	45036565	1	polymerase (RNA) I polypeptide E [Source:MGI Symbol;Acc:MGI:1929022]	0.338813	3.79231	3.84066	0.0500238	0.206595	16.1421	14.6042	14.705	16.2666	15.8512	10.4873	10.6563	10.8979	14.134	14.3071
ENSMUSG00000037526	Atg14	protein_coding	14	47540894	47568434	-1	autophagy related 14 [Source:MGI Symbol;Acc:MGI:1261775]	-0.384789	3.76633	3.84079	0.0500199	0.206595	9.05531	13.5151	12.746	12.2713	11.609	17.6478	16.8529	18.1512	12.306	11.1051
ENSMUSG00000074582	Arfgef2	protein_coding	2	166805588	166898052	1	ADP-ribosylation factor guanine nucleotide-exchange factor 2 (brefeldin A-inhibited) [Source:MGI Symbol;Acc:MGI:2139354]	-0.263683	6.30987	3.84023	0.0500367	0.206595	65.1134	79.3332	77.9264	70.2689	70.0604	96.6152	92.8552	90.4702	69.6254	79.1337
ENSMUSG00000079659	4930420K17Rik	protein_coding	5	9100737	9118983	1	RIKEN cDNA 4930420K17 gene [Source:MGI Symbol;Acc:MGI:3606159]	-0.377104	3.77514	3.84233	0.0499739	0.206595	14.815	11.0321	11.4165	11.3209	11.1241	16.8122	18.7187	16.1263	13.9225	10.7573
ENSMUSG00000081824	BC002163	pseudogene	16	42955560	42956062	1	cDNA sequence BC002163 [Source:MGI Symbol;Acc:MGI:3612445]	0.378015	3.19565	3.84269	0.0499634	0.206595	10.757	9.17146	10.6774	10.2222	11.0095	8.74385	7.59014	5.97739	9.28436	7.64476
ENSMUSG00000096954	CT572998.1	lincRNA	12	32821872	32826904	1		0.779693	2.09488	3.84203	0.049983	0.206595	0.908559	4.82683	8.0903	8.42963	4.54707	2.6345	3.47386	2.50115	2.80721	3.9389
ENSMUSG00000040331	Nsmce4a	protein_coding	7	130532523	130573118	-1	non-SMC element 4 homolog A (S. cerevisiae) [Source:MGI Symbol;Acc:MGI:1915122]	0.273931	5.78145	3.83857	0.0500862	0.206716	68.7174	55.6694	51.1877	61.5319	65.5133	42.5067	47.5505	53.5246	55.7199	47.3684
ENSMUSG00000044496	2510039O18Rik	protein_coding	4	147940895	147947314	1	RIKEN cDNA 2510039O18 gene [Source:MGI Symbol;Acc:MGI:1924284]	-0.243646	7.18224	3.83799	0.0501036	0.20672	119.718	142.908	129.496	128.749	148.529	165.72	152.803	154.893	155.278	151.584
ENSMUSG00000070604	Vsig10l	protein_coding	7	43463151	43471913	1	ZV-set and immunoglobulin domain containing 10 like [Source:MGI Symbol;Acc:MGI:1922940]	-0.795823	-0.209533	3.83691	0.0501359	0.206786	0.423994	0.693083	0.63603	0.724421	0.48265	1.46924	1.36138	0.893268	0.685482	0.635306
ENSMUSG00000002032	Tmem25	protein_coding	9	44793776	44799307	-1	transmembrane protein 25 [Source:MGI Symbol;Acc:MGI:1918937]	0.815183	0.102374	3.8301	0.0503401	0.207492	0.423994	1.93073	1.45015	1.60251	1.11772	0.62485	0.727632	0.964729	0.587556	0.762367
ENSMUSG00000087366	BC042782	antisense	4	95051534	95167318	1	cDNA sequence BC042782 [Source:MGI Symbol;Acc:MGI:2652837]	0.929503	-0.52353	3.8304	0.050331	0.207492	0.385229	0.495307	1.31226	1.21659	0.826601	0.287093	0.316872	0.366597	0.705394	0.534673
ENSMUSG00000019338	Zfp687	protein_coding	3	95006590	95015448	-1	zinc finger protein 687 [Source:MGI Symbol;Acc:MGI:1925516]	-0.302786	4.71924	3.82727	0.050425	0.207738	19.1833	23.3252	27.031	25.5978	23.3811	30.857	30.0134	29.9902	26.3956	26.6706
ENSMUSG00000026385	Dbi	protein_coding	1	120113280	120121078	-1	diazepam binding inhibitor [Source:MGI Symbol;Acc:MGI:94865]	0.256402	6.42139	3.826	0.0504632	0.207738	107.5	85.1707	81.4423	96.1399	98.8929	81.0964	74.2356	84.5078	72.7743	74.3094
ENSMUSG00000031101	Sash3	protein_coding	X	48146436	48161565	1	SAM and SH3 domain containing 3 [Source:MGI Symbol;Acc:MGI:1921381]	-0.271683	7.03343	3.82592	0.0504656	0.207738	141.493	122.156	114.155	103.658	115.302	153.966	159.422	147.782	124.562	124.088
ENSMUSG00000033220	Rac2	protein_coding	15	78559169	78572783	-1	RAS-related C3 botulinum substrate 2 [Source:MGI Symbol;Acc:MGI:97846]	-0.288718	8.61957	3.82607	0.0504611	0.207738	434.837	371.864	334.374	310.382	328.684	512.816	421.252	453.852	370.617	384.792
ENSMUSG00000049932	H2afx	protein_coding	9	44334715	44336071	1	H2A histone family, member X [Source:MGI Symbol;Acc:MGI:102688]	0.557102	7.24535	3.82455	0.0505068	0.20784	242.282	139.359	141.097	171.227	214.423	61.0934	77.6301	85.1106	225.785	159.487
ENSMUSG00000027322	Siglec1	protein_coding	2	131069220	131086765	-1	sialic acid binding Ig-like lectin 1, sialoadhesin [Source:MGI Symbol;Acc:MGI:99668]	-1.39952	3.95755	3.824	0.0505234	0.207841	11.781	3.34165	19.1318	8.45158	0.0254026	12.9023	42.8129	26.941	7.89936	20.7872
ENSMUSG00000041241	Mul1	protein_coding	4	138434671	138442265	1	mitochondrial ubiquitin ligase activator of NFKB 1 [Source:MGI Symbol;Acc:MGI:1915600]	-0.315099	4.46402	3.8225	0.0505688	0.20796	20.9272	19.4558	19.1572	19.1642	20.0681	28.0169	27.9317	24.9758	20.6624	19.3387
ENSMUSG00000049106	Dcaf5	protein_coding	12	80335847	80436601	-1	DDB1 and CUL4 associated factor 5 [Source:MGI Symbol;Acc:MGI:2444785]	-0.270042	6.02083	3.82173	0.050592	0.207988	51.7576	67.9964	59.0984	61.7953	55.4539	85.368	71.261	68.3886	57.9069	68.613
ENSMUSG00000031729	Ist1	protein_coding	8	109671322	109693294	-1	increased sodium tolerance 1 homolog (yeast) [Source:MGI Symbol;Acc:MGI:1919205]	-0.280526	6.41546	3.82072	0.0506224	0.208045	75.0167	80.1501	78.1553	78.8961	75.4966	105.819	101.892	106.12	69.4951	80.3281
ENSMUSG00000085829	Gm4285	antisense	14	75843379	75844964	-1	predicted gene 4285 [Source:MGI Symbol;Acc:MGI:3782463]	-0.770641	0.505403	3.82006	0.0506424	0.208059	1.30227	1.03962	0.941324	1.03175	0.762078	2.48251	1.9247	2.25104	0.65284	1.19437
ENSMUSG00000000078	Klf6	protein_coding	13	5861489	5870393	1	Kruppel-like factor 6 [Source:MGI Symbol;Acc:MGI:1346318]	-0.276873	7.73563	3.81755	0.0507183	0.208264	164.57	190.969	233.601	186.835	194.228	284.611	228.513	222.174	214.588	207.186
ENSMUSG00000042631	Xkr7	protein_coding	2	153031852	153055775	1	X Kell blood group precursor related family member 7 homolog [Source:MGI Symbol;Acc:MGI:3526711]	0.897498	-0.286914	3.81732	0.0507252	0.208264	0.757133	1.11388	0.661471	1.36103	1.11772	0.354645	0.281664	0.357307	0.48963	1.16896
ENSMUSG00000032740	Ccdc88a	protein_coding	11	29373658	29510808	1	coiled coil domain containing 88A [Source:MGI Symbol;Acc:MGI:1925177]	-0.390779	7.40156	3.81473	0.0508039	0.208451	76.107	183.716	172.186	152.633	152.492	189.076	228.5	222.424	152.079	158.191
ENSMUSG00000038506	Dcun1d2	protein_coding	8	13255963	13288126	-1	DCN1, defective in cullin neddylation 1, domain containing 2 (S. cerevisiae) [Source:MGI Symbol;Acc:MGI:2142792]	0.474805	3.89613	3.81525	0.0507879	0.208451	17.2021	16.0647	16.1185	19.4496	18.0105	7.46442	9.2245	8.75331	18.1006	18.1316
ENSMUSG00000024269	Tpgs2	protein_coding	18	25127223	25169007	-1	tubulin polyglutamylase complex subunit 2 [Source:MGI Symbol;Acc:MGI:1913898]	0.349042	3.52987	3.81345	0.0508425	0.208542	14.2947	11.0151	12.4407	12.4249	14.6573	8.54525	9.34186	10.5402	11.1962	10.5715
ENSMUSG00000031652	N4bp1	protein_coding	8	86841139	86885258	-1	NEDD4 binding protein 1 [Source:MGI Symbol;Acc:MGI:2136825]	-0.274951	5.84692	3.81241	0.0508743	0.208604	41.7937	58.1694	52.4088	57.383	52.2786	70.067	64.1959	64.7083	50.1381	62.9969
ENSMUSG00000026482	Rgl1	protein_coding	1	152516759	152766351	-1	ral guanine nucleotide dissociation stimulator,-like 1 [Source:MGI Symbol;Acc:MGI:107484]	-0.910959	1.81715	3.80977	0.0509543	0.208797	5.66335	1.41092	2.92574	1.69032	0.431844	3.1918	7.65187	3.96611	3.62326	4.09137
ENSMUSG00000033450	Tagap	protein_coding	17	7926000	7934897	1	T cell activation Rho GTPase activating protein [Source:MGI Symbol;Acc:MGI:3615484]	-0.304103	6.50031	3.81027	0.0509391	0.208797	63.0337	91.5255	93.0822	87.3066	72.7254	128.404	93.0245	99.0145	79.5195	95.5347
ENSMUSG00000036333	Kidins220	protein_coding	12	24974932	25059697	1	kinase D-interacting substrate 220 [Source:MGI Symbol;Acc:MGI:1924730]	-0.39059	6.69254	3.80786	0.0510126	0.208968	48.9108	103.74	103.418	102.89	91.8813	128.314	140.691	136.098	88.0681	87.9014
ENSMUSG00000020973	Dnaaf2	protein_coding	12	69189087	69198429	-1	dynein, axonemal assembly factor 2 [Source:MGI Symbol;Acc:MGI:1923566]	0.411565	3.66702	3.8056	0.0510816	0.209178	15.3156	12.9703	12.8104	15.7871	15.7974	8.05043	9.11488	8.08193	15.3959	13.2629
ENSMUSG00000037664	Cdkn1c	protein_coding	7	143458350	143461050	-1	cyclin-dependent kinase inhibitor 1C (P57) [Source:MGI Symbol;Acc:MGI:104564]	-0.652795	0.786613	3.80509	0.051097	0.209178	1.87769	1.01487	1.39927	1.47079	0.812884	1.55368	2.32373	2.14384	2.4142	1.77886
ENSMUSG00000033594	Spata2l	protein_coding	8	123232255	123236209	-1	spermatogenesis associated 2-like [Source:MGI Symbol;Acc:MGI:1926029]	-0.46145	2.47863	3.80101	0.0512216	0.209563	4.63365	4.97534	5.16456	4.19286	4.42005	8.6128	7.29979	5.9313	4.92894	4.85374
ENSMUSG00000039470	Zdhhc2	protein_coding	8	40423815	40510268	1	zinc finger, DHHC domain containing 2 [Source:MGI Symbol;Acc:MGI:1923452]	0.572729	5.33795	3.80093	0.0512242	0.209563	40.711	39.2468	40.9323	53.5554	69.0275	14.1861	22.6	23.6198	61.4303	39.3724
ENSMUSG00000024251	Thada	protein_coding	17	84190056	84466196	-1	thyroid adenoma associated [Source:MGI Symbol;Acc:MGI:3039623]	0.346806	4.52825	3.79858	0.051296	0.209788	25.4699	23.342	25.4666	28.6037	26.8252	13.9662	17.5805	19.0445	26.081	23.9383
ENSMUSG00000006288	Ttc5	protein_coding	14	50765415	50785518	-1	tetratricopeptide repeat domain 5 [Source:MGI Symbol;Acc:MGI:2683584]	0.288316	5.11165	3.79294	0.051469	0.210224	44.6263	34.7435	36.4051	36.8638	38.3216	28.8485	28.8037	29.1041	34.7112	32.6656
ENSMUSG00000020361	Hspa4	protein_coding	11	53259814	53300457	-1	heat shock protein 4 [Source:MGI Symbol;Acc:MGI:1342292]	0.275323	8.15661	3.79309	0.0514645	0.210224	332.078	296.565	282.804	331.697	329.065	217.802	224.979	241.933	312.123	283.296
ENSMUSG00000020823	Sec14l1	protein_coding	11	117115168	117159268	1	SEC14-like 1 (S. cerevisiae) [Source:MGI Symbol;Acc:MGI:1921386]	0.287388	5.45386	3.7924	0.0514857	0.210224	47.0028	52.3772	47.3715	43.8824	51.6181	41.9325	34.4804	33.6226	36.7875	48.6898
ENSMUSG00000022914	Brwd1	protein_coding	16	95992092	96082526	-1	bromodomain and WD repeat domain containing 1 [Source:MGI Symbol;Acc:MGI:1890651]	-0.281208	6.24595	3.79293	0.0514694	0.210224	49.8799	78.3904	74.9976	74.6802	66.8838	91.1763	85.9063	76.9972	70.2126	88.231
ENSMUSG00000029776	Hibadh	protein_coding	6	52546228	52640389	-1	3-hydroxyisobutyrate dehydrogenase [Source:MGI Symbol;Acc:MGI:1889802]	0.290339	5.32821	3.79323	0.0514603	0.210224	50.7821	37.9148	38.8426	43.7054	50.9051	32.2308	35.957	34.5491	41.0254	35.2191
ENSMUSG00000022035	Ccdc25	protein_coding	14	65837302	65866604	1	coiled-coil domain containing 25 [Source:MGI Symbol;Acc:MGI:1914429]	0.288421	4.41135	3.78992	0.0515621	0.210331	23.986	22.6242	20.5819	24.5206	25.7837	19.1508	20.2094	18.0797	18.1163	19.1608
ENSMUSG00000040746	Rnf167	protein_coding	11	70647235	70651421	1	ring finger protein 167 [Source:MGI Symbol;Acc:MGI:1917760]	0.302655	5.0933	3.79037	0.0515482	0.210331	29.0436	39.8688	39.3222	42.7235	38.5909	27.3299	34.5905	32.6	28.3333	28.4617
ENSMUSG00000054874	Pcnxl3	protein_coding	19	5664635	5688908	-1	pecanex-like 3 (Drosophila) [Source:MGI Symbol;Acc:MGI:1861733]	-0.371384	7.02835	3.79017	0.0515545	0.210331	61.1158	136.166	129.852	136.602	109.561	178.454	150.362	146.817	116.173	137.709
ENSMUSG00000003581	Rnf215	protein_coding	11	4135202	4141172	1	ring finger protein 215 [Source:MGI Symbol;Acc:MGI:1918923]	-0.416721	4.49489	3.78754	0.0516355	0.210427	11.6296	21.238	22.7953	19.9765	21.4398	33.0157	28.2838	29.3706	18.2469	18.4747
ENSMUSG00000041112	Elmo1	protein_coding	13	20090507	20608353	1	engulfment and cell motility 1 [Source:MGI Symbol;Acc:MGI:2153044]	-0.253254	7.06945	3.78789	0.0516248	0.210427	137.828	117.057	120.82	121.623	118.91	134.713	155.126	160.788	145.975	127.036
ENSMUSG00000049608	Gpr55	protein_coding	1	85939537	85961055	-1	G protein-coupled receptor 55 [Source:MGI Symbol;Acc:MGI:2685064]	0.399495	4.4013	3.78821	0.0516149	0.210427	15.4455	27.9461	28.8249	26.4743	22.0495	18.0869	18.7541	17.4366	11.849	23.9891
ENSMUSG00000056116	H2-T22	protein_coding	17	36037128	36042747	-1	histocompatibility 2, T region locus 22 [Source:MGI Symbol;Acc:MGI:95956]	0.252579	6.6276	3.78461	0.0517258	0.210727	115.819	109.108	106.331	89.1214	120.411	94.6504	92.2008	84.715	91.6708	83.8057
ENSMUSG00000027312	Atrn	protein_coding	2	130906495	131030333	1	attractin [Source:MGI Symbol;Acc:MGI:1341628]	-0.384206	5.00857	3.78273	0.051784	0.210896	16.5661	35.966	31.7506	29.4818	26.6727	41.0374	40.9352	37.1599	26.7338	34.4844
ENSMUSG00000026748	Plxdc2	protein_coding	2	16356304	16755839	1	plexin domain containing 2 [Source:MGI Symbol;Acc:MGI:1914698]	-0.667153	1.20404	3.78101	0.0518375	0.210977	1.72626	2.12875	2.51868	1.18542	1.21933	2.04343	4.15454	3.50161	1.73003	2.31251
ENSMUSG00000075706	Gpx4	protein_coding	10	80047166	80056439	1	glutathione peroxidase 4 [Source:MGI Symbol;Acc:MGI:104767]	0.316403	6.62919	3.78147	0.0518232	0.210977	158.604	93.9375	97.7705	84.5597	116.801	91.9543	87.0844	85.2178	88.8515	83.7079
ENSMUSG00000035769	Xylb	protein_coding	9	119357381	119393797	1	xylulokinase homolog (H. influenzae) [Source:MGI Symbol;Acc:MGI:2142985]	0.692903	1.20302	3.77912	0.051896	0.211063	2.45311	1.88122	3.0275	3.81968	2.81969	0.810616	1.15013	1.53642	2.67664	2.41416
ENSMUSG00000036568	BC032203	protein_coding	17	46798116	46831413	-1	cDNA sequence BC032203 [Source:MGI Symbol;Acc:MGI:2673855]	-0.287243	4.93975	3.77871	0.0519086	0.211063	24.9248	29.6298	28.5827	31.0524	24.6913	33.2344	33.1493	35.1797	31.2851	34.1357
ENSMUSG00000062797	l7Rn6	protein_coding	7	89917529	89941199	-1	lethal, Chr 7, Rinchik 6 [Source:MGI Symbol;Acc:MGI:96738]	0.608702	4.09047	3.77978	0.0518756	0.211063	23.986	18.4409	17.9106	20.0204	22.8878	6.13029	6.94771	9.11133	23.8287	20.838
ENSMUSG00000029624	Ptcd1	protein_coding	5	145147514	145167108	-1	pentatricopeptide repeat domain 1 [Source:MGI Symbol;Acc:MGI:1919049]	-0.324247	4.35687	3.77725	0.0519539	0.211179	15.5715	21.3383	19.7243	17.5736	17.1661	27.5306	23.8553	22.3685	20.57	18.2495
ENSMUSG00000005125	Ndrg1	protein_coding	15	66929321	66969640	-1	N-myc downstream regulated gene 1 [Source:MGI Symbol;Acc:MGI:1341799]	0.342157	4.9529	3.77627	0.0519843	0.211234	39.9448	29.0585	42.3051	29.8549	32.7668	32.1018	30.8138	27.5109	20.9865	23.6573
ENSMUSG00000020652	Cenpo	protein_coding	12	4196004	4234294	-1	centromere protein O [Source:MGI Symbol;Acc:MGI:1923800]	0.4347	4.39519	3.77521	0.0520174	0.211301	24.6828	19.9038	22.9553	25.4204	28.5038	12.3687	12.6641	13.4512	28.1155	22.0238
ENSMUSG00000014602	Kif1a	protein_coding	1	93015456	93101865	-1	kinesin family member 1A [Source:MGI Symbol;Acc:MGI:108391]	0.710771	1.20078	3.77409	0.0520523	0.211375	2.84682	2.50005	2.95118	3.5343	2.15922	2.41496	2.06554	1.67934	0.424346	1.77886
ENSMUSG00000026618	Iars2	protein_coding	1	185284726	185329396	-1	isoleucine-tRNA synthetase 2, mitochondrial [Source:MGI Symbol;Acc:MGI:1919586]	-0.323056	6.46097	3.77334	0.0520755	0.211401	62.9889	80.6209	87.4615	86.5572	76.2485	129.422	104.409	102.293	71.4794	77.2054
ENSMUSG00000091337	Eid1	protein_coding	2	125673100	125675638	1	EP300 interacting inhibitor of differentiation 1 [Source:MGI Symbol;Acc:MGI:1889651]	-0.267271	7.04407	3.76848	0.0522271	0.211948	142.751	107.683	110.369	108.104	133.474	131.732	151.932	142.448	160.099	128.027
ENSMUSG00000058385	Hist1h2bg	protein_coding	13	23571396	23572013	1	histone cluster 1, H2bg [Source:MGI Symbol;Acc:MGI:2448386]	-0.763628	0.97362	3.76722	0.0522663	0.212039	0.587838	1.13121	2.5716	1.51492	1.31255	3.45356	1.16797	1.89837	2.90579	2.47973
ENSMUSG00000024640	Psat1	protein_coding	19	15904678	15947337	-1	phosphoserine aminotransferase 1 [Source:MGI Symbol;Acc:MGI:2183441]	0.425914	6.63475	3.76166	0.0524406	0.212245	130.439	102.601	95.5566	109.432	135.015	47.8601	61.2619	71.783	127.304	112.398
ENSMUSG00000025355	Mmp19	protein_coding	10	128790953	128800824	1	matrix metallopeptidase 19 [Source:MGI Symbol;Acc:MGI:1927899]	-0.287979	5.48978	3.7613	0.0524517	0.212245	36.9423	46.4749	37.5237	40.5035	42.0416	58.2838	50.7847	44.7888	39.6124	51.1017
ENSMUSG00000033777	Tlr13	protein_coding	X	106143204	106160493	1	toll-like receptor 13 [Source:MGI Symbol;Acc:MGI:3045213]	-0.400401	7.48421	3.76138	0.0524492	0.212245	84.4657	200.004	166.029	171.337	155.693	229.067	244.907	232.964	140.556	161.622
ENSMUSG00000034621	Gpatch8	protein_coding	11	102475915	102556392	-1	G patch domain containing 8 [Source:MGI Symbol;Acc:MGI:1918667]	-0.274787	5.61769	3.76424	0.0523598	0.212245	37.2812	48.1692	48.1856	48.7997	41.0252	57.7733	56.7084	53.8105	45.9599	51.9426
ENSMUSG00000037470	Uggt1	protein_coding	1	36141530	36244305	-1	UDP-glucose glycoprotein glucosyltransferase 1 [Source:MGI Symbol;Acc:MGI:2443162]	0.319529	8.23773	3.76331	0.0523889	0.212245	217.782	371.938	340.505	387.17	370.98	221.649	246.55	253.474	311.013	298.822
ENSMUSG00000050921	P2ry10	protein_coding	X	107088492	107104974	1	purinergic receptor P2Y, G-protein coupled 10 [Source:MGI Symbol;Acc:MGI:1926076]	0.280215	6.0533	3.76413	0.052363	0.212245	59.9728	79.5904	67.1948	73.6396	86.2083	68.2818	68.4096	48.1396	56.1968	55.9679
ENSMUSG00000089936	Gm16199	pseudogene	6	120005998	120006285	1	predicted gene 16199 [Source:MGI Symbol;Acc:MGI:3801797]	0.558727	1.49902	3.76194	0.0524316	0.212245	3.32321	4.01518	2.24493	3.05947	3.99507	1.94413	2.4209	1.58752	2.1547	2.99788
ENSMUSG00000095193	AW146154	protein_coding	17	94873986	94877497	1	uncharacterized protein LOC100044193 [Source:RefSeq peptide;Acc:NP_001019902]	0.761196	0.260963	3.76296	0.0523998	0.212245	1.05999	1.60894	1.52647	1.49275	1.57496	0.337757	0.915408	0.678884	1.17511	1.14355
ENSMUSG00000036769	Wdr44	protein_coding	X	23693051	23806025	1	WD repeat domain 44 [Source:MGI Symbol;Acc:MGI:1919654]	-0.315117	4.4757	3.75974	0.0525006	0.212375	14.7438	23.4613	20.1207	23.1126	18.1344	23.6421	25.63	24.3683	24.0898	24.3119
ENSMUSG00000052033	Pfdn4	protein_coding	2	170496428	170519123	1	prefoldin 4 [Source:MGI Symbol;Acc:MGI:1923512]	0.320238	4.30656	3.75843	0.052542	0.212474	24.2888	19.1088	19.7678	21.0082	26.1393	15.179	15.4626	17.0721	20.0095	19.3641
ENSMUSG00000024151	Msh2	protein_coding	17	87672330	87723713	1	mutS homolog 2 (E. coli) [Source:MGI Symbol;Acc:MGI:101816]	0.387082	5.12314	3.75506	0.052648	0.21263	40.6429	36.2878	36.7371	46.9337	37.8245	18.4415	23.5659	29.0848	41.1616	37.4322
ENSMUSG00000031068	Glrx3	protein_coding	7	137437648	137468594	1	glutaredoxin 3 [Source:MGI Symbol;Acc:MGI:1353653]	0.277508	6.36933	3.75508	0.0526472	0.21263	112.353	86.7598	80.4196	86.5168	89.2536	63.3547	67.463	69.9118	87.3023	82.4004
ENSMUSG00000036086	Zranb3	protein_coding	1	127954184	128103047	-1	zinc finger, RAN-binding domain containing 3 [Source:MGI Symbol;Acc:MGI:1918362]	0.625781	2.78756	3.75643	0.0526046	0.21263	8.32846	6.38626	8.26839	10.6029	8.28125	2.39807	3.19219	4.10903	9.59675	7.52202
ENSMUSG00000074622	Mafb	protein_coding	2	160363677	160367065	-1	v-maf musculoaponeurotic fibrosarcoma oncogene family, protein B (avian) [Source:MGI Symbol;Acc:MGI:104555]	0.415662	5.59535	3.75555	0.0526324	0.21263	57.845	47.9712	71.4389	59.0294	41.3555	24.0989	36.2877	35.5521	48.8651	60.6082
ENSMUSG00000062127	Cttnbp2nl	protein_coding	3	105001915	105053146	-1	CTTNBP2 N-terminal like [Source:MGI Symbol;Acc:MGI:1933137]	-0.284095	7.01518	3.7524	0.0527319	0.212901	105.302	121.388	113.519	121.11	125.794	162.63	158.858	150.069	99.5254	132.601
ENSMUSG00000032199	Polr2m	protein_coding	9	71478437	71485935	-1	polymerase (RNA) II (DNA directed) polypeptide M [Source:MGI Symbol;Acc:MGI:107282]	0.275652	6.75574	3.75074	0.0527841	0.212908	127.229	108.632	108.465	117.093	133.923	82.1256	82.95	93.7931	120.384	105.359
ENSMUSG00000038914	Dido1	protein_coding	2	180657964	180709999	-1	death inducer-obliterator 1 [Source:MGI Symbol;Acc:MGI:1344352]	-0.316244	6.06852	3.75123	0.0527688	0.212908	35.979	68.9276	65.2312	70.7299	60.0772	75.1509	80.1804	71.6758	65.7083	76.0334
ENSMUSG00000082575	Gm13050	pseudogene	4	143242024	143243368	-1	predicted gene 13050 [Source:MGI Symbol;Acc:MGI:3650664]	-0.27203	6.23678	3.75124	0.0527685	0.212908	85.3234	69.6315	63.3559	60.6143	64.4444	96.1504	81.5629	83.388	72.2126	75.2454
ENSMUSG00000019791	Hint3	protein_coding	10	30608141	30618479	-1	histidine triad nucleotide binding protein 3 [Source:MGI Symbol;Acc:MGI:1914097]	0.316697	4.00702	3.7472	0.0528961	0.212951	20.2306	17.7974	15.57	16.2226	19.6362	13.4765	13.4025	15.1141	15.1459	13.6464
ENSMUSG00000038175	Mylip	protein_coding	13	45389742	45412019	1	myosin regulatory light chain interacting protein [Source:MGI Symbol;Acc:MGI:2388271]	0.307693	5.08204	3.74723	0.0528951	0.212951	34.0407	30.7184	39.1794	42.4555	41.9651	29.2328	29.5747	32.5507	34.3394	24.1416
ENSMUSG00000039396	Neil3	protein_coding	8	53586867	53639065	-1	nei like 3 (E. coli) [Source:MGI Symbol;Acc:MGI:2384588]	0.541126	2.45941	3.74746	0.0528878	0.212951	4.99708	5.24763	7.60692	7.52959	7.13813	2.3643	4.74134	5.14522	6.5284	3.30359
ENSMUSG00000049739	Zfp646	protein_coding	7	127876796	127885996	1	zinc finger protein 646 [Source:MGI Symbol;Acc:MGI:3665412]	-0.290795	5.14237	3.74782	0.0528765	0.212951	26.3152	33.8086	33.7587	37.5057	28.2731	36.0025	39.8083	40.7684	36.7523	39.1023
ENSMUSG00000052291	5330438D12Rik	processed_pseudogene	10	116581281	116583515	1	RIKEN cDNA 5330438D12 gene [Source:MGI Symbol;Acc:MGI:3026931]	-0.6101	0.87005	3.74969	0.0528174	0.212951	1.12056	1.28715	1.88265	1.5147	1.27013	2.38119	2.48803	2.10811	2.31758	1.34685
ENSMUSG00000056383	AI987944	protein_coding	7	41373772	41393260	-1	expressed sequence AI987944 [Source:MGI Symbol;Acc:MGI:2142079]	0.389665	3.62359	3.74864	0.0528505	0.212951	8.93417	14.8765	14.6796	15.1108	16.5117	8.49458	10.891	9.03987	11.9143	12.3758
ENSMUSG00000079110	Capn3	protein_coding	2	120456019	120504913	1	calpain 3 [Source:MGI Symbol;Acc:MGI:107437]	0.988029	0.00662955	3.74633	0.0529237	0.212994	1.10057	1.21166	0.63603	0.440799	3.02317	0.622148	0.956249	0.786076	0.518028	0.279535
ENSMUSG00000037486	Asxl2	protein_coding	12	3426857	3506852	1	additional sex combs like 2 (Drosophila) [Source:MGI Symbol;Acc:MGI:1922552]	0.287676	6.43336	3.74287	0.0530331	0.213367	66.8221	101.913	114.538	107.159	87.7	69.1719	79.778	81.4628	77.0172	78.226
ENSMUSG00000043542	Fam164a	protein_coding	3	7503426	7553848	1	family with sequence similarity 164, member A [Source:MGI Symbol;Acc:MGI:1914556]	0.488792	2.44569	3.74073	0.0531013	0.213573	5.26964	6.36151	6.51294	5.46609	8.12884	2.87093	3.70858	4.25196	5.81028	5.69234
ENSMUSG00000087340	Gm15228	lincRNA	X	167164097	167171278	1	predicted gene 15228 [Source:MGI Symbol;Acc:MGI:3705118]	0.633686	1.23704	3.74002	0.0531237	0.213595	1.90797	3.3169	2.64588	3.77577	2.43763	1.01327	2.32373	2.07238	1.27304	2.2871
ENSMUSG00000003662	Ciao1	protein_coding	2	127240938	127247816	-1	cytosolic iron-sulfur protein assembly 1 [Source:MGI Symbol;Acc:MGI:1346998]	0.31391	4.997	3.73932	0.0531461	0.213617	42.2783	34.6294	31.3944	32.8185	36.6306	25.0784	24.4813	24.9758	33.1969	33.2646
ENSMUSG00000081402	Gm15455	pseudogene	1	33835899	33838914	-1	predicted gene 15455 [Source:MGI Symbol;Acc:MGI:3705563]	0.615582	1.24572	3.73579	0.0532584	0.214	2.53397	3.02011	2.28386	3.69543	2.58345	1.26878	1.22829	1.53714	2.80819	2.28608
ENSMUSG00000030505	Prmt3	protein_coding	7	49778346	49858265	1	protein arginine N-methyltransferase 3 [Source:MGI Symbol;Acc:MGI:1919224]	0.435282	5.12709	3.73526	0.0532755	0.214001	42.1269	34.3289	37.9443	43.5946	43.9211	17.4044	21.775	23.6473	45.7608	38.6934
ENSMUSG00000003721	Insig2	protein_coding	1	121304353	121332589	-1	insulin induced gene 2 [Source:MGI Symbol;Acc:MGI:1920249]	0.268513	5.22789	3.73198	0.0533799	0.214115	39.0983	43.3424	39.2357	41.0725	43.1336	36.6128	35.7244	30.8356	30.0306	35.0435
ENSMUSG00000004263	Atn1	protein_coding	6	124739189	124756524	-1	atrophin 1 [Source:MGI Symbol;Acc:MGI:104725]	-0.269462	5.77946	3.73254	0.0533623	0.214115	51.1413	53.2436	51.5184	50.6919	43.7941	68.5285	57.7209	59.7443	47.3962	63.9372
ENSMUSG00000024456	Diap1	protein_coding	18	37843601	37935476	-1	diaphanous homolog 1 (Drosophila) [Source:MGI Symbol;Acc:MGI:1194490]	-0.330558	7.73238	3.73193	0.0533817	0.214115	133.467	221.267	209.89	193.596	190.418	292.227	253.122	256.189	170.293	201.824
ENSMUSG00000029338	Antxr2	protein_coding	5	97882783	98030733	-1	anthrax toxin receptor 2 [Source:MGI Symbol;Acc:MGI:1919164]	-0.293423	7.37758	3.73319	0.0533415	0.214115	102.849	158.889	160	159.439	171.518	170.618	166.956	160.002	203.621	206.754
ENSMUSG00000031486	Gpr124	protein_coding	8	27085583	27123436	1	G protein-coupled receptor 124 [Source:MGI Symbol;Acc:MGI:1925810]	0.777081	2.6965	3.73171	0.0533887	0.214115	5.60278	8.86156	8.24295	5.66366	12.5997	1.57057	2.60539	2.57261	8.87862	7.95403
ENSMUSG00000025795	Rassf3	protein_coding	10	121410350	121476250	-1	Ras association (RalGDS/AF-6) domain family member 3 [Source:MGI Symbol;Acc:MGI:2179722]	0.269065	5.60404	3.72892	0.0534778	0.214404	57.845	52.0802	47.7022	49.7875	59.8232	38.842	42.6017	41.1975	49.3547	46.5298
ENSMUSG00000003868	Ruvbl2	protein_coding	7	45421852	45438096	-1	RuvB-like protein 2 [Source:MGI Symbol;Acc:MGI:1342299]	0.415231	5.92283	3.72805	0.0535057	0.214448	88.5294	59.6039	58.0883	70.2735	71.9069	35.568	36.8743	38.179	76.8938	70.3116
ENSMUSG00000020706	Ftsj3	protein_coding	11	106249142	106256079	-1	FtsJ homolog 3 (E. coli) [Source:MGI Symbol;Acc:MGI:1860295]	0.344967	6.15222	3.7243	0.053626	0.2147	81.9823	74.9024	71.4389	91.1234	80.7295	47.2353	48.1645	48.8082	84.7713	81.7003
ENSMUSG00000038843	Gcnt1	protein_coding	19	17326141	17356667	-1	glucosaminyl (N-acetyl) transferase 1, core 2 [Source:MGI Symbol;Acc:MGI:95676]	0.304747	5.73539	3.72506	0.0536016	0.2147	40.0675	63.8379	61.2369	53.9365	77.3764	48.1641	45.7453	44.8778	50.334	46.9618
ENSMUSG00000072969	Armcx5	protein_coding	X	135742733	135747322	1	armadillo repeat containing, X-linked 5 [Source:MGI Symbol;Acc:MGI:2148026]	-0.487	2.96167	3.72397	0.0536368	0.2147	4.85867	7.57143	8.02339	5.90886	6.07656	11.582	10.7337	10.6653	5.7884	5.93553
ENSMUSG00000083705	Gm8624	pseudogene	11	117420637	117421717	-1	predicted gene 8624 [Source:MGI Symbol;Acc:MGI:3646811]	0.695528	0.249967	3.72482	0.0536093	0.2147	1.96309	1.57231	1.04869	1.27323	1.23711	0.778867	0.804151	0.644582	0.88623	1.18802
ENSMUSG00000013833	Med16	protein_coding	10	79894708	79908923	-1	mediator complex subunit 16 [Source:MGI Symbol;Acc:MGI:2158394]	-0.34202	5.41652	3.72204	0.0536987	0.21488	46.6993	36.3373	36.9152	35.1454	34.1157	50.8155	57.037	55.3469	42.0102	31.0283
ENSMUSG00000084329	Gm6733	pseudogene	11	72833461	72835380	1	predicted gene 6733 [Source:MGI Symbol;Acc:MGI:3645402]	-0.423819	2.73072	3.71538	0.0539132	0.21567	4.56672	5.95952	5.65609	6.09063	6.04709	9.70375	7.44837	8.01368	5.56938	6.62116
ENSMUSG00000021917	Spcs1	protein_coding	14	30999826	31001672	-1	signal peptidase complex subunit 1 homolog (S. cerevisiae) [Source:MGI Symbol;Acc:MGI:1916269]	-0.251558	6.13506	3.70942	0.0541062	0.216236	62.8896	64.3723	61.5707	60.6297	73.3666	88.0908	76.3058	78.9477	68.1846	66.7404
ENSMUSG00000028145	Them4	protein_coding	3	94310089	94332540	1	thioesterase superfamily member 4 [Source:MGI Symbol;Acc:MGI:1923028]	-0.623501	0.623841	3.70947	0.0541047	0.216236	1.39312	0.866353	1.19574	1.11956	1.34634	1.90833	1.94818	1.89373	1.95852	1.27061
ENSMUSG00000035232	Pdk3	protein_coding	X	93764607	93832201	-1	pyruvate dehydrogenase kinase, isoenzyme 3 [Source:MGI Symbol;Acc:MGI:2384308]	0.292003	5.27421	3.70942	0.0541061	0.216236	50.3342	38.8374	38.0091	40.6774	46.182	35.076	34.7855	40.4472	32.6746	29.2241
ENSMUSG00000008226	Scrn3	protein_coding	2	73312601	73337818	1	secernin 3 [Source:MGI Symbol;Acc:MGI:1921866]	0.479604	3.5099	3.70777	0.0541599	0.216373	12.0838	14.8765	11.6775	14.115	13.7174	6.87335	6.94771	5.64545	13.1547	14.4077
ENSMUSG00000028917	Plekhm2	protein_coding	4	141625734	141664899	-1	pleckstrin homology domain containing, family M (with RUN domain) member 2 [Source:MGI Symbol;Acc:MGI:1916832]	-0.334451	5.50142	3.70731	0.0541747	0.216373	31.3453	41.684	47.0153	41.9286	39.5773	64.6298	54.502	53.5246	36.9507	40.4054
ENSMUSG00000024953	Prdx5	protein_coding	19	6906697	6910106	-1	peroxiredoxin 5 [Source:MGI Symbol;Acc:MGI:1859821]	0.313606	7.624	3.70561	0.0542297	0.216524	310.407	191.266	201.681	182.916	212.241	209.202	170.266	165.784	174.14	152.141
ENSMUSG00000032754	Slc24a6	protein_coding	5	120511168	120534024	1	solute carrier family 24 (sodium/potassium/calcium exchanger), member 6 [Source:MGI Symbol;Acc:MGI:2180781]	0.360502	7.49985	3.70442	0.0542686	0.216542	106.544	203.321	236.908	210.17	268.988	156.584	161.886	172.401	141.568	152.956
ENSMUSG00000060647	Gm7099	processed_pseudogene	12	9429546	9430099	1	predicted gene 7099 [Source:MGI Symbol;Acc:MGI:3646387]	0.484839	1.61554	3.70463	0.0542617	0.216542	3.46646	3.9028	3.15776	3.78565	3.36483	2.90336	2.37842	2.12205	2.298	2.70081
ENSMUSG00000051232	Tmem199	protein_coding	11	78507055	78512172	-1	transmembrane protein 199 [Source:MGI Symbol;Acc:MGI:2144113]	0.29699	4.32152	3.70352	0.0542979	0.216591	21.1997	21.0648	21.2434	21.5351	25.6566	16.5839	17.0172	15.7572	19.7484	19.6437
ENSMUSG00000020527	Myo19	protein_coding	11	84880148	84911226	1	myosin XIX [Source:MGI Symbol;Acc:MGI:1913446]	0.560141	2.48139	3.69449	0.0545926	0.217698	6.00709	6.41225	5.78253	9.61812	5.33455	2.73904	3.37058	3.18504	6.46768	6.46081
ENSMUSG00000081999	Gm13461	pseudogene	2	41987473	41988829	-1	predicted gene 13461 [Source:MGI Symbol;Acc:MGI:3650103]	0.376575	5.36172	3.68975	0.0547478	0.218248	52.8618	37.5725	39.3664	49.5895	54.0903	24.4649	29.1053	30.9842	50.7694	41.9988
ENSMUSG00000033543	Gtf2a2	protein_coding	9	70012550	70022866	1	general transcription factor II A, 2 [Source:MGI Symbol;Acc:MGI:1933289]	-0.428908	5.30395	3.68914	0.054768	0.218259	30.7699	34.6789	38.2127	37.8236	27.7397	50.1738	60.7455	58.8485	25.6566	28.7921
ENSMUSG00000082264	Gm12799	pseudogene	4	102046568	102049127	-1	predicted gene 12799 [Source:MGI Symbol;Acc:MGI:3652118]	0.641993	2.0103	3.68453	0.0549194	0.218794	3.96071	4.07731	5.1984	6.40674	4.74648	1.94903	1.83575	1.72008	4.87639	5.05805
ENSMUSG00000097471	AC151841.1	lincRNA	7	135635931	135652314	-1		0.511093	2.54946	3.68288	0.0549738	0.218941	6.20849	8.39125	5.64794	6.25637	7.82401	3.24246	4.49207	3.00138	6.23462	6.78507
ENSMUSG00000029034	Cpsf3l	protein_coding	4	155869546	155889103	1	cleavage and polyadenylation specific factor 3-like [Source:MGI Symbol;Acc:MGI:1919207]	0.365467	5.66532	3.68122	0.0550284	0.218951	55.8779	53.8783	52.0361	60.7923	64.7718	32.7818	32.2679	35.69	63.7312	55.3989
ENSMUSG00000041958	Pigs	protein_coding	11	78328415	78342782	1	phosphatidylinositol glycan anchor biosynthesis, class S [Source:MGI Symbol;Acc:MGI:2687325]	-0.254156	6.67294	3.6815	0.0550194	0.218951	75.1984	99.3584	97.2617	93.9553	102.703	119.363	114.778	115.053	104.193	96.4394
ENSMUSG00000085873	Gm12750	antisense	4	109403794	109406155	-1	predicted gene 12750 [Source:MGI Symbol;Acc:MGI:3651956]	0.758128	0.407762	3.68123	0.0550284	0.218951	0.605706	1.23765	2.23882	2.04155	1.9052	1.03016	1.22054	0.928999	0.81605	0.660718
ENSMUSG00000058447	Zfp82	protein_coding	7	30056038	30072823	-1	zinc finger protein 82 [Source:MGI Symbol;Acc:MGI:1890753]	0.5793	1.31076	3.67955	0.0550836	0.219102	2.15026	3.06937	2.77309	3.27087	3.37855	1.41858	1.52568	1.53642	2.8725	2.33793
ENSMUSG00000085337	Gm15964	lincRNA	16	91611468	91623861	1	predicted gene 15964 [Source:MGI Symbol;Acc:MGI:3802003]	0.498646	3.03386	3.67644	0.0551865	0.219442	6.40201	10.1254	8.32665	12.5364	10.584	5.81313	4.83195	4.3152	8.91094	9.59464
ENSMUSG00000019992	Fam54a	protein_coding	10	20347819	20361669	1	family with sequence similarity 54, member A [Source:MGI Symbol;Acc:MGI:1919054]	0.476309	3.63418	3.67474	0.055243	0.219528	13.265	11.8567	13.9163	16.3105	17.096	6.04585	8.52034	8.00368	17.594	11.2068
ENSMUSG00000032115	Hyou1	protein_coding	9	44379490	44392369	1	hypoxia up-regulated 1 [Source:MGI Symbol;Acc:MGI:108030]	0.329551	8.60852	3.67489	0.0552379	0.219528	310.758	458.474	447.332	499.675	473.352	312.091	264.647	286.132	421.996	430.834
ENSMUSG00000067719	Gm10221	protein_coding	5	24581458	24581879	-1	predicted gene 10221 [Source:MGI Symbol;Acc:MGI:3708709]	0.269376	5.96265	3.67402	0.0552667	0.219553	87.583	61.0341	62.5792	59.4263	71.9638	61.1488	55.938	56.4324	55.3347	51.1901
ENSMUSG00000054405	Dnajc8	protein_coding	4	132535550	132553742	1	DnaJ (Hsp40) homolog, subfamily C, member 8 [Source:MGI Symbol;Acc:MGI:1915848]	0.264651	7.13585	3.67313	0.0552964	0.219602	163.844	140.102	146.083	141.328	180.968	114.398	125.15	124.629	153.94	115.016
ENSMUSG00000038736	Nudcd1	protein_coding	15	44375227	44428307	-1	NudC domain containing 1 [Source:MGI Symbol;Acc:MGI:1914679]	0.432847	4.01794	3.66905	0.0554318	0.220071	19.2618	18.4949	16.7981	20.4901	18.3	9.00341	10.7406	9.77557	19.9051	18.8218
ENSMUSG00000042699	Dhx9	protein_coding	1	153455758	153487660	-1	DEAH (Asp-Glu-Ala-His) box polypeptide 9 [Source:MGI Symbol;Acc:MGI:108177]	-0.325419	8.06125	3.6674	0.0554867	0.220219	216.752	250.178	236.323	272.909	216.888	301.701	369.543	363.096	214.948	222.23
ENSMUSG00000024056	Ndc80	protein_coding	17	71496100	71526857	-1	NDC80 homolog, kinetochore complex component (S. cerevisiae) [Source:MGI Symbol;Acc:MGI:1914302]	0.483265	4.9805	3.66491	0.0555696	0.220356	44.6103	30.0748	33.4043	35.9576	40.8474	13.7129	18.6837	21.9387	45.862	30.2914
ENSMUSG00000024958	Gpr137	protein_coding	19	6938069	6942450	-1	G protein-coupled receptor 137 [Source:MGI Symbol;Acc:MGI:2147529]	0.352983	4.12971	3.66427	0.055591	0.220356	14.7423	21.1383	21.8494	18.3715	22.4945	14.2766	11.8965	13.5623	17.2284	19.0813
ENSMUSG00000036632	Alg5	protein_coding	3	54735539	54751127	1	asparagine-linked glycosylation 5 (dolichyl-phosphate beta-glucosyltransferase) [Source:MGI Symbol;Acc:MGI:1913498]	-0.311159	5.37706	3.66458	0.0555805	0.220356	29.5282	38.7631	38.3399	36.5723	43.4131	55.4259	51.0047	47.0574	37.9626	36.2633
ENSMUSG00000044005	Gls2	protein_coding	10	128194457	128210004	1	glutaminase 2 (liver, mitochondrial) [Source:MGI Symbol;Acc:MGI:2143539]	1.28277	-0.479932	3.66462	0.0555793	0.220356	0.757133	0.644814	0.788931	1.60317	0.967078	0.0168878	0.11736	0.142923	1.0119	0.660718
ENSMUSG00000037235	Mxd4	protein_coding	5	34173887	34187720	-1	Max dimerization protein 4 [Source:MGI Symbol;Acc:MGI:104991]	-0.479337	4.83757	3.66353	0.0556157	0.220385	31.1636	27.7976	24.0674	17.2324	19.5854	42.0845	42.8965	41.0903	19.2914	19.2116
ENSMUSG00000048174	Tmem81	protein_coding	1	132506230	132508637	1	transmembrane protein 81 [Source:MGI Symbol;Acc:MGI:1921876]	0.520393	1.84701	3.66051	0.0557167	0.220716	3.14967	3.91097	4.96103	4.80752	4.19143	2.29675	2.1829	2.39396	4.04761	3.55771
ENSMUSG00000022560	Slc52a2	protein_coding	15	76538943	76542130	1	solute carrier protein 52, member 2 [Source:MGI Symbol;Acc:MGI:1289288]	0.306506	4.24828	3.65903	0.0557661	0.220842	18.1712	22.1291	21.7013	21.6448	21.8462	15.1484	14.7169	16.4361	17.137	20.6347
ENSMUSG00000047539	Fbxo28	protein_coding	1	182313102	182341606	-1	F-box protein 28 [Source:MGI Symbol;Acc:MGI:1261890]	-0.272817	5.14445	3.65767	0.0558118	0.220954	31.9813	34.1096	30.504	33.6966	30.6864	39.6526	39.4095	39.0179	32.5114	40.9899
ENSMUSG00000003423	Pih1d1	protein_coding	7	45154303	45160069	1	PIH1 domain containing 1 [Source:MGI Symbol;Acc:MGI:1916095]	0.358167	4.60502	3.65468	0.0559118	0.221237	36.6764	21.7239	24.0404	27.4534	27.2954	16.2015	19.5099	19.6773	28.2944	21.916
ENSMUSG00000032601	Prkar2a	protein_coding	9	108692143	108749512	1	protein kinase, cAMP dependent regulatory, type II alpha [Source:MGI Symbol;Acc:MGI:108025]	0.282953	6.87784	3.65449	0.0559184	0.221237	122.05	123.022	113.926	133.733	157.039	81.5345	99.6386	105.441	133.016	106.274
ENSMUSG00000027099	Mtx2	protein_coding	2	74825803	74878431	1	metaxin 2 [Source:MGI Symbol;Acc:MGI:1859652]	0.306563	4.52321	3.65098	0.0560361	0.221495	27.7111	21.7578	23.2024	27.7695	27.2062	16.2968	19.8573	20.5094	24.2204	20.8889
ENSMUSG00000032782	Cntrob	protein_coding	11	69299487	69323775	-1	centrobin, centrosomal BRCA2 interacting protein [Source:MGI Symbol;Acc:MGI:2443290]	0.391925	4.70268	3.65148	0.0560195	0.221495	23.6528	27.7976	31.6234	34.3507	31.0928	17.31	16.0783	17.5795	30.7488	29.8594
ENSMUSG00000037326	Solh	protein_coding	17	25959556	25985680	-1	small optic lobes homolog (Drosophila) [Source:MGI Symbol;Acc:MGI:1355075]	0.313755	5.14279	3.65162	0.0560146	0.221495	27.4976	43.489	41.3262	42.486	42.117	29.8509	27.539	29.5293	30.785	38.3072
ENSMUSG00000004947	Dtx2	protein_coding	5	135994800	136032872	1	deltex 2 homolog (Drosophila) [Source:MGI Symbol;Acc:MGI:1921448]	0.268783	5.08165	3.64965	0.056081	0.221602	37.0087	39.4562	35.3376	34.9039	39.2724	30.0435	32.8373	31.3716	28.6923	29.0716
ENSMUSG00000033237	Arid2	protein_coding	15	96287518	96404992	1	AT rich interactive domain 2 (ARID, RFX-like) [Source:MGI Symbol;Acc:MGI:1924294]	-0.273481	6.5024	3.6425	0.0563224	0.222278	63.8717	85.9423	88.0774	95.8651	79.3578	107.778	106.704	106.049	82.0293	88.9174
ENSMUSG00000038604	Fam65a	protein_coding	8	105605229	105622194	1	family with sequence similarity 65, member A [Source:MGI Symbol;Acc:MGI:1922937]	-0.302927	4.52072	3.64279	0.0563126	0.222278	16.5358	23.1688	21.4469	20.8546	21.262	29.9759	23.6363	21.9744	22.98	26.8094
ENSMUSG00000045165	AI467606	protein_coding	7	127091436	127094049	1	expressed sequence AI467606 [Source:MGI Symbol;Acc:MGI:2141979]	-0.266652	6.77671	3.64279	0.0563126	0.222278	73.1087	119.78	108.303	100.804	99.0194	121.981	120.529	117.697	114.573	118.573
ENSMUSG00000053025	Sv2b	protein_coding	7	75114897	75309262	-1	synaptic vesicle glycoprotein 2 b [Source:MGI Symbol;Acc:MGI:1927338]	-0.417467	6.62776	3.64295	0.0563072	0.222278	63.5992	90.9919	93.2674	128.003	50.0177	71.9591	109.825	114.91	128.903	135.066
ENSMUSG00000027309	4930402H24Rik	protein_coding	2	130706200	130906406	-1	RIKEN cDNA 4930402H24 gene [Source:MGI Symbol;Acc:MGI:1923029]	-0.354237	4.32693	3.64147	0.0563571	0.222345	12.4327	19.6152	22.5831	16.9543	16.9021	25.9483	18.3495	18.6279	22.0059	26.4374
ENSMUSG00000038619	Ensa	protein_coding	3	95624980	95632102	1	endosulfine alpha [Source:MGI Symbol;Acc:MGI:1891189]	0.284157	6.44905	3.63735	0.0564969	0.222827	105.484	100.918	92.0208	90.3551	93.5832	67.0616	68.2331	63.7072	92.4095	99.2094
ENSMUSG00000093904	Tomm20	protein_coding	8	126930664	126945921	-1	translocase of outer mitochondrial membrane 20 homolog (yeast) [Source:MGI Symbol;Acc:MGI:1915202]	-0.296775	6.86924	3.63527	0.0565674	0.223036	114.301	105.752	102.59	95.167	109.925	157.76	144.3	140.087	94.618	101.503
ENSMUSG00000007029	Vars	protein_coding	17	35000987	35016322	1	valyl-tRNA synthetase [Source:MGI Symbol;Acc:MGI:90675]	-0.271008	9.36737	3.6327	0.0566549	0.223172	615.233	664.642	617.052	597.379	516.654	855.838	716.886	749.619	599.853	657.425
ENSMUSG00000014496	Ankrd28	protein_coding	14	31700015	31830415	-1	ankyrin repeat domain 28 [Source:MGI Symbol;Acc:MGI:2145661]	-0.349116	3.69296	3.63165	0.0566905	0.223172	10.9027	8.86156	11.7029	14.9275	10.6183	15.064	12.4871	15.257	14.6889	14.0784
ENSMUSG00000050471	Fam118b	protein_coding	9	35216965	35267805	-1	family with sequence similarity 118, member B [Source:MGI Symbol;Acc:MGI:1924483]	0.366442	4.1371	3.63216	0.0566731	0.223172	21.7146	19.7034	18.2159	18.0666	21.7446	14.8782	11.3135	11.3266	18.051	20.4568
ENSMUSG00000071648	Rom1	protein_coding	19	8927382	8929356	-1	rod outer segment membrane protein 1 [Source:MGI Symbol;Acc:MGI:97998]	-0.516497	2.44354	3.63245	0.0566634	0.223172	5.26964	5.19812	4.04515	3.97334	3.81039	9.45719	7.01813	6.61018	3.75383	4.49796
ENSMUSG00000083325	Gm14121	pseudogene	2	150499466	150500845	-1	predicted gene 14121 [Source:MGI Symbol;Acc:MGI:3651769]	-0.40305	3.69005	3.63224	0.0566704	0.223172	13.5542	10.1683	10.6548	9.57685	11.7685	18.965	15.7502	17.1379	10.1213	10.5036
ENSMUSG00000087569	Gm8464	pseudogene	X	152489661	152491860	-1	predicted pseudogene 8464 [Source:MGI Symbol;Acc:MGI:3645517]	1.49272	4.53925	3.62995	0.0567485	0.223331	53.5023	28.8897	30.0664	58.7361	0.513895	1.76782	27.3606	25.843	1.99769	3.21516
ENSMUSG00000041360	D19Bwg1357e	protein_coding	19	27388702	27429820	-1	DNA segment, Chr 19, Brigham & Womens Genetics 1357 expressed [Source:MGI Symbol;Acc:MGI:106253]	0.271794	6.19473	3.62836	0.0568027	0.223475	86.4949	74.2589	74.6699	83.067	84.3875	50.9167	61.3558	60.8494	80.691	75.1435
ENSMUSG00000036880	Acaa2	protein_coding	18	74779197	74806207	1	acetyl-Coenzyme A acyltransferase 2 (mitochondrial 3-oxoacyl-Coenzyme A thiolase) [Source:MGI Symbol;Acc:MGI:1098623]	-0.409788	4.72101	3.62623	0.0568756	0.223692	31.2242	24.5054	19.5388	19.9765	18.3915	33.4548	36.7572	34.0871	17.0065	27.496
ENSMUSG00000072847	A530017D24Rik	lincRNA	11	61864568	61868768	-1	RIKEN cDNA A530017D24 gene [Source:MGI Symbol;Acc:MGI:2144320]	-0.427568	2.89165	3.62504	0.0569164	0.223782	4.36109	7.62391	7.50515	6.45394	5.69019	9.06877	9.95213	9.11133	7.1486	6.60718
ENSMUSG00000015597	Zfp318	protein_coding	17	46383731	46420920	1	zinc finger protein 318 [Source:MGI Symbol;Acc:MGI:1889348]	-0.428709	7.18001	3.62191	0.0570232	0.224133	84.3143	167.652	154.937	120.473	94.6755	216.131	175.923	200.914	89.7981	141.368
ENSMUSG00000028199	Cryz	protein_coding	3	154596711	154623182	1	crystallin, zeta [Source:MGI Symbol;Acc:MGI:88527]	0.34634	3.78996	3.62133	0.0570432	0.224142	18.4295	14.0597	13.1518	13.7421	18.2609	10.4308	14.4304	12.0584	12.1902	11.0436
ENSMUSG00000003199	Mpnd	protein_coding	17	56005711	56016790	1	MPN domain containing [Source:MGI Symbol;Acc:MGI:1915297]	0.365479	5.10517	3.61651	0.0572087	0.224582	50.6673	31.5848	32.0813	37.9992	42.2954	23.7274	24.8568	28.4774	42.6304	29.3003
ENSMUSG00000006678	Pola1	protein_coding	X	93304767	93632155	-1	polymerase (DNA directed), alpha 1 [Source:MGI Symbol;Acc:MGI:99660]	0.549115	5.39165	3.61745	0.0571765	0.224582	52.6964	38.5899	44.8019	61.2904	53.3455	13.544	22.8852	28.5131	64.1742	39.8464
ENSMUSG00000025823	Pdia4	protein_coding	6	47796142	47813512	-1	protein disulfide isomerase associated 4 [Source:MGI Symbol;Acc:MGI:104864]	0.35922	7.84818	3.617	0.0571919	0.224582	206.182	258.916	254.259	296.464	288.218	139.122	164.093	162.289	288.914	246.829
ENSMUSG00000026836	Acvr1	protein_coding	2	58388644	58567157	-1	activin A receptor, type 1 [Source:MGI Symbol;Acc:MGI:87911]	-0.312261	4.48691	3.61453	0.0572769	0.22471	15.0215	21.9806	20.2512	21.0521	22.2019	21.3462	23.1434	22.3317	27.8763	28.2584
ENSMUSG00000067149	Igj	protein_coding	5	88520512	88527891	-1	immunoglobulin joining chain [Source:MGI Symbol;Acc:MGI:96493]	0.69404	0.922688	3.61453	0.0572768	0.22471	1.54455	3.68819	1.24662	2.19522	2.79429	0.86128	1.1736	1.32204	1.69738	1.95674
ENSMUSG00000016257	Slmo2	protein_coding	2	174465067	174473081	-1	slowmo homolog 2 (Drosophila) [Source:MGI Symbol;Acc:MGI:1913640]	0.23922	6.31164	3.61252	0.0573462	0.224842	98.1244	82.0808	78.3589	79.9278	93.9643	74.0532	74.8053	70.7111	70.6046	70.7222
ENSMUSG00000028693	Nasp	protein_coding	4	116601052	116627941	-1	nuclear autoantigenic sperm protein (histone-binding) [Source:MGI Symbol;Acc:MGI:1355328]	0.395857	6.20988	3.6127	0.0573399	0.224842	105.938	67.5508	72.8381	90.4868	85.9116	35.4645	52.4599	59.706	93.6825	75.6268
ENSMUSG00000018446	C1qbp	protein_coding	11	70977836	70983026	-1	complement component 1, q subcomponent binding protein [Source:MGI Symbol;Acc:MGI:1194505]	0.277373	7.36644	3.61137	0.0573857	0.224916	214.511	159.062	166.207	172.807	196.794	126.135	129.8	142.387	182.24	159.004
ENSMUSG00000038323	1700066M21Rik	protein_coding	1	57377620	57385423	1	RIKEN cDNA 1700066M21 gene [Source:MGI Symbol;Acc:MGI:1920717]	0.341662	3.80205	3.61094	0.0574008	0.224916	12.4473	16.0399	14.1453	17.8691	17.7056	9.9184	13.2382	10.8264	13.3832	13.4431
ENSMUSG00000038533	Cbfa2t2	protein_coding	2	154436481	154539356	1	core-binding factor, runt domain, alpha subunit 2, translocated to, 2 (human) [Source:MGI Symbol;Acc:MGI:1333833]	-0.287684	4.5883	3.60958	0.0574475	0.225029	18.9153	23.6896	21.4828	23.196	21.5417	29.617	24.9989	28.0254	22.3692	25.7833
ENSMUSG00000022800	Fyttd1	protein_coding	16	32877500	32908963	1	forty-two-three domain containing 1 [Source:MGI Symbol;Acc:MGI:1917955]	0.236447	5.9184	3.60671	0.0575468	0.225257	59.8538	67.1315	69.1998	62.3002	70.6447	59.7998	58.3716	50.6644	52.1293	54.0289
ENSMUSG00000024978	Gpam	protein_coding	19	55069734	55099451	-1	glycerol-3-phosphate acyltransferase, mitochondrial [Source:MGI Symbol;Acc:MGI:109162]	-0.423132	3.26703	3.60636	0.0575591	0.225257	4.3308	9.35662	9.13339	9.11015	9.27195	11.3993	11.9472	11.7197	9.49882	9.80912
ENSMUSG00000082195	Gm13034	pseudogene	4	146067524	146070928	1	predicted gene 13034 [Source:MGI Symbol;Acc:MGI:3650252]	0.481731	1.68622	3.60735	0.0575248	0.225257	3.94042	3.73794	3.71263	4.01461	3.15729	2.19677	2.88823	2.88776	2.99849	2.16156
ENSMUSG00000033862	Cdk10	protein_coding	8	123224841	123232250	1	cyclin-dependent kinase 10 [Source:MGI Symbol;Acc:MGI:2448549]	0.469999	3.64071	3.60355	0.0576565	0.225568	12.1747	13.3418	16.206	16.6178	14.2763	5.67431	7.67534	8.89695	15.9619	13.5447
ENSMUSG00000021048	Mthfd1	protein_coding	12	76255232	76319820	1	methylenetetrahydrofolate dehydrogenase (NADP+ dependent), methenyltetrahydrofolate cyclohydrolase, formyltetrahydrofolate synthase [Source:MGI Symbol;Acc:MGI:1342005]	0.381012	5.81977	3.59822	0.0578413	0.225966	76.6218	52.3277	52.5106	69.0176	70.6955	32.0531	37.9542	42.9841	72.7264	57.5079
ENSMUSG00000022708	Zbtb20	protein_coding	16	42875881	43642602	1	zinc finger and BTB domain containing 20 [Source:MGI Symbol;Acc:MGI:1929213]	-0.817631	6.51917	3.59752	0.0578657	0.225966	43.1566	101.494	74.4608	76.9423	37.8568	145.232	219.956	152.488	23.2085	37.9669
ENSMUSG00000025728	Pigq	protein_coding	17	25926427	25944510	-1	phosphatidylinositol glycan anchor biosynthesis, class Q [Source:MGI Symbol;Acc:MGI:1333114]	0.314893	5.57269	3.59793	0.0578516	0.225966	44.4561	51.1891	53.7471	58.6744	57.318	33.7289	32.9918	38.6849	53.0916	51.7393
ENSMUSG00000029310	Nudt9	protein_coding	5	104046306	104065379	1	nudix (nucleoside diphosphate linked moiety X)-type motif 9 [Source:MGI Symbol;Acc:MGI:1921417]	0.321893	5.39315	3.59988	0.0577837	0.225966	51.9999	41.9315	41.52	41.6213	57.6639	33.7081	28.6593	32.3006	45.9273	44.4714
ENSMUSG00000038695	Josd2	protein_coding	7	44467980	44471652	1	Josephin domain containing 2 [Source:MGI Symbol;Acc:MGI:1913374]	0.44987	4.12552	3.59824	0.0578409	0.225966	21.8054	19.035	16.8421	20.4594	22.9894	9.25454	9.27144	12.7201	22.0007	19.8215
ENSMUSG00000039191	Rbpj	protein_coding	5	53555779	53657445	1	recombination signal binding protein for immunoglobulin kappa J region [Source:MGI Symbol;Acc:MGI:96522]	0.259637	8.86266	3.59861	0.057828	0.225966	493.496	494.747	530.155	479.089	555.745	380.676	380.658	371.574	488.034	480.087
ENSMUSG00000051220	Ercc6l	protein_coding	X	102141716	102157091	-1	excision repair cross-complementing rodent repair deficiency complementation group 6 - like [Source:MGI Symbol;Acc:MGI:2654144]	0.564488	4.83884	3.5968	0.0578909	0.225995	35.6155	26.6094	30.733	39.1627	39.4757	9.91316	14.9517	15.793	42.5325	31.257
ENSMUSG00000034928	Rnf44	protein_coding	13	54679399	54693907	-1	ring finger protein 44 [Source:MGI Symbol;Acc:MGI:2145310]	-0.29389	7.29381	3.59509	0.0579506	0.226158	133.77	159.681	144.938	140.187	130.646	200.408	199.512	185.943	119.633	150.672
ENSMUSG00000013663	Pten	protein_coding	19	32757497	32826160	1	phosphatase and tensin homolog [Source:MGI Symbol;Acc:MGI:109583]	-0.348414	8.42883	3.5928	0.0580305	0.22619	293.238	347.242	312.952	306.362	265.431	487.327	459.337	431.98	241.406	292.06
ENSMUSG00000044702	Palb2	protein_coding	7	122107262	122132946	-1	partner and localizer of BRCA2 [Source:MGI Symbol;Acc:MGI:3040695]	0.434039	4.1009	3.59282	0.0580298	0.22619	16.5055	17.5993	20.8109	22.962	21.1096	9.1701	12.581	10.0761	21.8731	18.5509
ENSMUSG00000057886	Gm6984	pseudogene	14	73953922	73955586	-1	predicted gene 6984 [Source:MGI Symbol;Acc:MGI:3646710]	0.275528	5.91828	3.59385	0.0579937	0.22619	74.8971	63.5304	61.4471	68.9976	64.0054	47.4732	53.7729	42.7021	68.4917	58.6738
ENSMUSG00000089999	Gm6485	pseudogene	3	104752727	104753165	-1	predicted gene 6485 [Source:MGI Symbol;Acc:MGI:3644007]	-0.392722	3.16828	3.59318	0.058017	0.22619	8.40478	7.36499	7.89669	7.36605	7.87811	12.27	11.2199	11.4806	8.12753	7.14948
ENSMUSG00000030695	Aldoa	protein_coding	7	126795234	126800751	-1	aldolase A, fructose-bisphosphate [Source:MGI Symbol;Acc:MGI:87994]	0.265163	10.5645	3.59212	0.0580542	0.226213	2055.16	1531.51	1581.01	1523.95	1620.8	1353.48	1250.1	1395.34	1450.14	1369.61
ENSMUSG00000029312	Klhl8	protein_coding	5	103861973	103911259	-1	kelch-like 8 (Drosophila) [Source:MGI Symbol;Acc:MGI:2179430]	0.657516	1.73937	3.58888	0.0581674	0.226391	3.42224	3.81195	3.28191	3.42454	6.35065	1.43547	1.94818	1.46496	4.56988	3.27818
ENSMUSG00000034329	Brip1	protein_coding	11	86058138	86201193	-1	BRCA1 interacting protein C-terminal helicase 1 [Source:MGI Symbol;Acc:MGI:2442836]	0.558502	4.05031	3.5899	0.0581318	0.226391	17.6261	17.6736	17.936	23.5327	22.3035	5.47166	9.9756	9.39718	25.0691	16.4417
ENSMUSG00000038369	Ncoa6	protein_coding	2	155390656	155473894	-1	nuclear receptor coactivator 6 [Source:MGI Symbol;Acc:MGI:1929915]	-0.268215	6.22037	3.58876	0.0581717	0.226391	55.6947	77.7243	72.9653	72.8153	61.0933	91.7178	81.0253	87.969	64.8923	77.9139
ENSMUSG00000055027	Smyd1	protein_coding	6	71213940	71322233	-1	SET and MYND domain containing 1 [Source:MGI Symbol;Acc:MGI:104790]	0.78366	0.473538	3.58888	0.0581673	0.226391	1.96855	1.75746	1.62824	0.81223	2.38785	1.06393	1.05624	1.42923	1.0119	0.330359
ENSMUSG00000062619	2310039H08Rik	protein_coding	17	46772635	46773407	1	RIKEN cDNA 2310039H08 gene [Source:MGI Symbol;Acc:MGI:1914351]	-0.406206	3.50012	3.58759	0.0582126	0.22648	14.113	8.86156	9.64221	7.13445	8.99253	16.0097	11.5482	14.2208	10.9677	10.851
ENSMUSG00000079293	Clec7a	polymorphic_pseudogene	6	129461591	129472777	-1	C-type lectin domain family 7, member a [Source:MGI Symbol;Acc:MGI:1861431]	-0.397097	6.01888	3.58675	0.058242	0.226524	65.4768	62.6745	76.6034	34.86	41.5587	87.8336	79.4997	87.2901	55.8505	54.3822
ENSMUSG00000001983	Taco1	protein_coding	11	106066061	106073612	1	translational activator of mitochondrially encoded cytochrome c oxidase I [Source:MGI Symbol;Acc:MGI:1917457]	0.487018	2.60962	3.5856	0.0582822	0.226561	7.87509	5.45456	6.2827	7.92188	8.02138	2.9802	4.31674	4.46169	6.56104	6.74034
ENSMUSG00000022206	Npr3	protein_coding	15	11839896	11905674	-1	natriuretic peptide receptor 3 [Source:MGI Symbol;Acc:MGI:97373]	-0.70425	2.26021	3.58546	0.0582873	0.226561	3.84623	3.93572	2.92574	5.48804	1.956	1.97588	4.67093	4.75219	7.1486	10.724
ENSMUSG00000060519	Tor3a	protein_coding	1	156653617	156674356	-1	torsin family 3, member A [Source:MGI Symbol;Acc:MGI:1353652]	-0.245148	6.6933	3.58432	0.0583273	0.226647	77.1367	95.0513	95.5825	107.851	101.077	102.374	117.618	112.266	115.292	108.688
ENSMUSG00000042444	Fam63b	protein_coding	9	70599014	70657174	-1	family with sequence similarity 63, member B [Source:MGI Symbol;Acc:MGI:2443086]	-0.306883	4.50995	3.58339	0.0583599	0.226667	19.028	23.0881	20.9315	21.1342	18.1065	28.8657	28.7612	23.0974	19.5029	24.3215
ENSMUSG00000074802	Gas2l3	protein_coding	10	89408823	89443967	-1	growth arrest-specific 2 like 3 [Source:MGI Symbol;Acc:MGI:1918780]	0.36458	3.80374	3.58315	0.0583684	0.226667	12.5684	13.7379	16.3587	17.7813	18.4169	9.5754	11.3135	9.96887	14.8195	14.6883
ENSMUSG00000029254	Stap1	protein_coding	5	86071746	86103993	1	signal transducing adaptor family member 1 [Source:MGI Symbol;Acc:MGI:1926193]	-0.327988	5.47205	3.58039	0.0584656	0.226974	45.4583	41.3622	41.7999	34.1576	34.954	38.8589	40.8648	41.8407	64.7291	58.5498
ENSMUSG00000021948	Prkcd	protein_coding	14	30595356	30626210	-1	protein kinase C, delta [Source:MGI Symbol;Acc:MGI:97598]	-0.257554	7.36927	3.57811	0.0585456	0.227215	128.925	165.053	169.591	154.916	139.435	193.991	168.247	166.72	158.216	205.356
ENSMUSG00000027472	Pdrg1	protein_coding	2	153008890	153015427	-1	p53 and DNA damage regulated 1 [Source:MGI Symbol;Acc:MGI:1915809]	0.355246	5.1278	3.57681	0.0585917	0.227324	42.0966	38.4908	36.3046	39.6676	40.6188	22.3426	24.2231	24.5113	39.7204	41.2441
ENSMUSG00000002428	Hltf	protein_coding	3	20057811	20118490	1	helicase-like transcription factor [Source:MGI Symbol;Acc:MGI:1196437]	0.342559	6.11026	3.57424	0.0586822	0.227546	62.6706	85.5135	78.4998	87.1402	74.7523	42.3167	52.0928	47.5276	78.9838	81.1423
ENSMUSG00000023051	Tarbp2	protein_coding	15	102518192	102523676	1	TAR (HIV) RNA binding protein 2 [Source:MGI Symbol;Acc:MGI:103027]	0.284616	5.09548	3.57417	0.0586849	0.227546	35.4035	36.6839	38.3396	37.8455	40.441	26.9868	27.1806	28.8704	37.9953	31.6382
ENSMUSG00000024885	Aldh3b1	protein_coding	19	3913493	3929761	-1	aldehyde dehydrogenase 3 family, member B1 [Source:MGI Symbol;Acc:MGI:1914939]	0.369216	6.18227	3.57235	0.058749	0.227655	95.7319	76.5309	73.2961	76.302	89.6705	38.3183	52.294	52.5599	89.8308	81.2457
ENSMUSG00000028649	Macf1	protein_coding	4	123349633	123684360	-1	microtubule-actin crosslinking factor 1 [Source:MGI Symbol;Acc:MGI:108559]	-0.384151	8.75505	3.57236	0.0587489	0.227655	188.92	507.856	447.867	418.518	325.077	489.798	487.607	475.975	411.681	560.518
ENSMUSG00000078903	Gm14391	protein_coding	2	175191065	175206917	-1	predicted gene 14391 [Source:MGI Symbol;Acc:MGI:3709324]	0.621489	0.828561	3.56994	0.0588344	0.227916	2.05698	1.43963	2.44948	2.60023	1.95041	2.0181	1.30575	1.2077	1.15292	0.983199
ENSMUSG00000019916	P4ha1	protein_coding	10	59323296	59373304	1	procollagen-proline, 2-oxoglutarate 4-dioxygenase (proline 4-hydroxylase), alpha 1 polypeptide [Source:MGI Symbol;Acc:MGI:97463]	0.362035	7.04994	3.56747	0.058922	0.228185	95.9136	166.266	152.978	168.066	167.479	96.4971	86.8699	94.5792	130.372	166.908
ENSMUSG00000021417	Eci2	protein_coding	13	34977748	35027094	-1	enoyl-Coenzyme A delta isomerase 2 [Source:MGI Symbol;Acc:MGI:1346064]	-0.367744	5.63327	3.56572	0.0589842	0.228356	50.0238	45.1278	43.5052	34.9158	44.2506	72.1415	66.111	63.1858	36.3318	38.9178
ENSMUSG00000001029	Icam2	protein_coding	11	106377656	106388075	-1	intercellular adhesion molecule 2 [Source:MGI Symbol;Acc:MGI:96394]	-0.64088	2.42148	3.56189	0.0591204	0.228673	4.02795	3.96047	3.63809	6.73931	2.51486	3.34379	3.80129	5.35961	10.1517	9.555
ENSMUSG00000028048	Gba	protein_coding	3	89202928	89208681	1	glucosidase, beta, acid [Source:MGI Symbol;Acc:MGI:95665]	-0.292438	6.52749	3.56202	0.0591157	0.228673	75.8041	89.7542	90.7996	75.3618	85.5306	127.537	107.126	111.623	77.4268	79.1845
ENSMUSG00000036553	Sh3tc1	protein_coding	5	35697180	35729276	-1	SH3 domain and tetratricopeptide repeats 1 [Source:MGI Symbol;Acc:MGI:2678949]	-0.52158	6.61313	3.56263	0.0590939	0.228673	68.5357	117.869	82.5032	63.2003	72.1688	182.095	137.304	127.198	43.4791	81.1611
ENSMUSG00000032527	Pccb	protein_coding	9	100982032	101034898	-1	propionyl Coenzyme A carboxylase, beta polypeptide [Source:MGI Symbol;Acc:MGI:1914154]	-0.343644	4.26251	3.56115	0.0591467	0.228704	21.2603	15.7181	17.2746	15.1031	15.521	22.5622	25.2793	24.4755	17.4635	16.2892
ENSMUSG00000032512	Wdr48	protein_coding	9	119894895	119926579	1	WD repeat domain 48 [Source:MGI Symbol;Acc:MGI:1914811]	0.29339	5.45132	3.55971	0.0591979	0.228832	46.0406	45.5291	47.1932	50.3607	53.139	31.4392	33.4593	35.4213	48.4345	46.0805
ENSMUSG00000026113	Inpp4a	protein_coding	1	37299865	37410736	1	inositol polyphosphate-4-phosphatase, type I [Source:MGI Symbol;Acc:MGI:1931123]	-0.416866	5.63638	3.55803	0.0592582	0.22895	26.4088	54.0109	51.4421	43.8604	38.612	65.3559	72.7163	67.5311	35.0249	40.812
ENSMUSG00000027907	S100a11	protein_coding	3	93520488	93526287	1	S100 calcium binding protein A11 (calgizzarin) [Source:MGI Symbol;Acc:MGI:1338798]	-0.271717	8.11878	3.55784	0.0592648	0.22895	307.082	241.671	251.476	205.124	261.181	332.709	270.873	295.604	334.974	272.622
ENSMUSG00000002948	Map2k7	protein_coding	8	4238740	4251423	1	mitogen-activated protein kinase kinase 7 [Source:MGI Symbol;Acc:MGI:1346871]	-0.25778	5.86068	3.55716	0.0592889	0.228974	53.7564	51.2094	60.4579	54.7149	45.9409	70.8654	66.0267	65.971	55.0158	55.4434
ENSMUSG00000024493	Lars	protein_coding	18	42202350	42262122	-1	leucyl-tRNA synthetase [Source:MGI Symbol;Acc:MGI:1913808]	0.351322	6.13313	3.55633	0.0593188	0.229019	76.9247	78.8382	73.2197	82.5182	84.2605	42.76	42.8364	54.2035	87.4153	78.6254
ENSMUSG00000019792	Trmt11	protein_coding	10	30534225	30600749	-1	tRNA methyltransferase 11 homolog (S. cerevisiae) [Source:MGI Symbol;Acc:MGI:1920931]	0.377741	3.07078	3.55548	0.0593491	0.229066	9.44902	9.33186	8.67545	9.57114	10.4659	5.6912	7.4641	6.3958	9.46618	7.03919
ENSMUSG00000022911	Arl13b	protein_coding	16	62793685	62847040	-1	ADP-ribosylation factor-like 13B [Source:MGI Symbol;Acc:MGI:1915396]	-0.32212	3.48616	3.55293	0.0594403	0.229325	9.63073	10.2725	10.4563	9.92238	9.62759	13.5103	12.0177	10.5406	12.3387	13.0111
ENSMUSG00000028992	Nmnat1	protein_coding	4	149467572	149485202	-1	nicotinamide nucleotide adenylyltransferase 1 [Source:MGI Symbol;Acc:MGI:1913704]	0.473338	2.43586	3.55208	0.0594707	0.229325	6.48106	5.64367	5.54618	6.45394	7.23975	3.24246	3.16872	3.96611	5.81028	6.12435
ENSMUSG00000063884	Ptcd3	protein_coding	6	71880648	71908762	-1	pentatricopeptide repeat domain 3 [Source:MGI Symbol;Acc:MGI:1917206]	0.479222	4.91609	3.55246	0.0594573	0.229325	29.5888	35.1739	33.506	40.2164	38.2563	13.0374	17.0641	19.0445	40.1497	35.7296
ENSMUSG00000017721	Pigt	protein_coding	2	164497520	164508301	1	phosphatidylinositol glycan anchor biosynthesis, class T [Source:MGI Symbol;Acc:MGI:1926178]	-0.26075	7.22063	3.55011	0.0595415	0.229458	114.272	133.363	138.401	145.667	151.498	184.258	169.597	173.278	145.077	133.186
ENSMUSG00000070304	Scn2b	protein_coding	9	45117876	45130070	1	sodium channel, voltage-gated, type II, beta [Source:MGI Symbol;Acc:MGI:106921]	0.745555	-0.118149	3.55037	0.0595323	0.229458	0.908559	0.965365	1.01765	1.40494	1.19392	0.287093	0.70416	0.821806	0.848692	0.609894
ENSMUSG00000022553	Maf1	protein_coding	15	76351294	76354380	1	MAF1 homolog (S. cerevisiae) [Source:MGI Symbol;Acc:MGI:1916127]	-0.296753	6.01576	3.54714	0.0596482	0.229728	65.81	56.9318	57.2172	54.5511	57.4099	81.8886	81.354	83.0382	52.0966	54.7125
ENSMUSG00000054693	Adam10	protein_coding	9	70678997	70780229	1	a disintegrin and metallopeptidase domain 10 [Source:MGI Symbol;Acc:MGI:109548]	-0.254233	6.83826	3.54763	0.0596305	0.229728	77.591	112.923	110.237	112.219	112.457	119.617	124.636	117.269	128.152	127.214
ENSMUSG00000015749	Anp32e	protein_coding	3	95929246	95947390	1	acidic (leucine-rich) nuclear phosphoprotein 32 family, member E [Source:MGI Symbol;Acc:MGI:1913721]	0.287993	7.58979	3.5426	0.0598115	0.230147	248.249	189.979	182.057	221.784	223.137	139.629	162.356	152.284	222.161	183.553
ENSMUSG00000026709	Dars2	protein_coding	1	161040601	161070658	-1	aspartyl-tRNA synthetase 2 (mitochondrial) [Source:MGI Symbol;Acc:MGI:2442510]	0.587335	3.90721	3.54317	0.0597911	0.230147	16.5055	16.1884	13.5347	23.2912	20.8809	7.09289	6.22008	6.75311	21.0214	18.2714
ENSMUSG00000048232	Fbxo10	protein_coding	4	45034247	45084604	-1	F-box protein 10 [Source:MGI Symbol;Acc:MGI:2686937]	0.441619	3.25414	3.54275	0.0598062	0.230147	7.51076	10.9903	10.6344	12.4469	13.4634	5.77564	6.05578	7.14614	9.75996	11.2322
ENSMUSG00000082209	Eif4a-ps4	pseudogene	1	60703918	60705656	1	eukaryotic translation initiation factor 4A, pseudogene 4 [Source:MGI Symbol;Acc:MGI:1195958]	0.278623	8.06133	3.54195	0.059835	0.230167	353.482	270.43	266.859	284.106	297.602	202.512	211.114	225.946	299.897	257.262
ENSMUSG00000028958	Tmub1	protein_coding	5	24445458	24447854	-1	transmembrane and ubiquitin-like domain containing 1 [Source:MGI Symbol;Acc:MGI:1923764]	-0.329052	4.11953	3.54041	0.0598908	0.230311	15.8089	16.8568	15.0103	13.9616	15.6988	25.5344	17.1111	19.2589	15.7334	17.941
ENSMUSG00000042770	Hebp1	protein_coding	6	135137519	135168215	-1	heme binding protein 1 [Source:MGI Symbol;Acc:MGI:1333880]	-1.03107	-0.539546	3.538	0.0599776	0.230572	1.12056	0.173271	0.356177	0.285378	0.228624	0.303981	1.15013	0.964729	0.97926	0.965665
ENSMUSG00000084817	Gm5526	pseudogene	1	45857332	45857787	-1	predicted pseudogene 5526 [Source:MGI Symbol;Acc:MGI:3643066]	0.286929	5.42087	3.53752	0.0599952	0.230572	59.1027	43.7857	43.4586	37.9395	52.2941	37.9434	38.5272	37.2664	42.0311	35.2872
ENSMUSG00000026427	Eif2d	protein_coding	1	131153181	131187658	1	eukaryotic translation initiation factor 2D [Source:MGI Symbol;Acc:MGI:109342]	-0.287271	5.37963	3.53392	0.0601256	0.230933	44.8223	36.7906	38.0931	38.0053	30.6117	42.8016	45.6181	54.8152	41.0391	42.2918
ENSMUSG00000039450	Dcxr	protein_coding	11	120725399	120727281	-1	dicarbonyl L-xylulose reductase [Source:MGI Symbol;Acc:MGI:1915130]	-0.505729	4.55052	3.534	0.0601224	0.230933	27.3779	21.8074	18.8519	13.5006	15.5718	37.3059	35.208	32.9437	13.1547	17.2295
ENSMUSG00000068101	Cenpm	protein_coding	15	82233779	82244747	-1	centromere protein M [Source:MGI Symbol;Acc:MGI:1913820]	0.509096	3.09196	3.52803	0.0603394	0.231684	11.9324	6.90607	9.3878	10.2078	11.6852	3.59711	5.63328	6.50299	11.3268	7.72532
ENSMUSG00000038028	9630033F20Rik	protein_coding	6	127085116	127109550	-1	RIKEN cDNA 9630033F20 gene [Source:MGI Symbol;Acc:MGI:2442752]	0.284431	4.34501	3.52638	0.0603995	0.231844	23.4387	22.5165	18.6207	24.6294	22.81	17.5076	17.8103	17.8253	18.8938	18.5913
ENSMUSG00000038279	Nop2	protein_coding	6	125131883	125144753	1	NOP2 nucleolar protein homolog (yeast) [Source:MGI Symbol;Acc:MGI:107891]	0.362761	6.06174	3.52577	0.0604217	0.231858	78.1058	73.6153	67.7499	81.0474	77.351	42.5574	39.832	46.0926	78.961	82.3865
ENSMUSG00000028228	Cpne3	protein_coding	4	19519254	19570108	-1	copine III [Source:MGI Symbol;Acc:MGI:1917818]	0.243494	7.16847	3.52144	0.0605797	0.232323	159.482	166.414	137.001	175.31	146.217	127.115	145.104	123.664	121.885	135.091
ENSMUSG00000028233	Tgs1	protein_coding	4	3574875	3616619	1	trimethylguanosine synthase homolog (S. cerevisiae) [Source:MGI Symbol;Acc:MGI:2151797]	0.277392	5.55599	3.52172	0.0605697	0.232323	46.8232	56.1555	50.1965	55.6399	50.3566	34.9487	40.4953	36.9663	47.2666	51.0893
ENSMUSG00000020897	Aurkb	protein_coding	11	69045647	69051664	1	aurora kinase B [Source:MGI Symbol;Acc:MGI:107168]	0.416934	5.84378	3.51818	0.0606992	0.23269	88.4331	50.496	53.4011	65.7467	71.8894	28.1351	42.6721	42.4838	78.0797	52.4254
ENSMUSG00000040658	BC048355	protein_coding	17	46496789	46499618	1	cDNA sequence BC048355 [Source:MGI Symbol;Acc:MGI:3039376]	0.605669	3.16813	3.51732	0.0607306	0.23269	14.0221	6.38626	8.75177	13.1932	11.9392	3.0567	5.16384	5.25242	12.5998	9.17382
ENSMUSG00000049401	Ogfr	protein_coding	2	180589245	180595836	1	opioid growth factor receptor [Source:MGI Symbol;Acc:MGI:1919325]	-0.24695	6.54672	3.51745	0.0607257	0.23269	90.4017	89.6549	85.5587	76.5911	87.8422	118.654	102.291	102.94	87.2847	91.3824
ENSMUSG00000037257	Aagab	protein_coding	9	63602655	63641889	1	alpha- and gamma-adaptin binding protein [Source:MGI Symbol;Acc:MGI:1914189]	0.282023	6.28359	3.51294	0.0608912	0.233234	82.5881	82.0313	74.1865	87.5452	103.795	54.3957	62.6937	63.9937	84.3796	83.0726
ENSMUSG00000035198	Tubg1	protein_coding	11	101119938	101126419	1	tubulin, gamma 1 [Source:MGI Symbol;Acc:MGI:101834]	0.354897	5.19659	3.51189	0.06093	0.233312	54.6147	31.8197	34.9875	42.6697	42.5898	24.7704	26.0718	31.5956	43.2673	33.718
ENSMUSG00000032551	1110059G10Rik	protein_coding	9	122945089	122951000	-1	RIKEN cDNA 1110059G10 gene [Source:MGI Symbol;Acc:MGI:1913452]	-0.359514	3.72958	3.5076	0.0610878	0.233704	13.9918	11.7824	10.0747	11.1956	11.2026	16.263	17.2989	16.9721	12.1102	10.9273
ENSMUSG00000035314	Gdpd5	protein_coding	7	99381549	99460983	1	glycerophosphodiester phosphodiesterase domain containing 5 [Source:MGI Symbol;Acc:MGI:2686926]	-0.264516	7.04837	3.50762	0.061087	0.233704	85.4046	132.305	131.048	127.169	129.63	156.939	139.541	139.135	145.877	134.304
ENSMUSG00000078495	Gm13157	protein_coding	4	147753974	147809788	-1	predicted gene 13157 [Source:MGI Symbol;Acc:MGI:3651978]	0.320641	4.15888	3.50816	0.0610671	0.233704	18.8163	20.6103	20.0245	18.7272	21.3735	11.4537	15.7124	15.0723	19.1377	17.2374
ENSMUSG00000093979	Gm2237	protein_coding	14	19563801	19585135	-1	predicted gene 2237 [Source:MGI Symbol;Acc:MGI:3780407]	0.679886	1.2157	3.50692	0.0611131	0.23373	1.12995	3.32061	3.6559	2.73678	3.22791	1.13706	1.35386	1.232	2.76706	2.18698
ENSMUSG00000038607	Gng10	protein_coding	4	59035088	59041903	1	guanine nucleotide binding protein (G protein), gamma 10 [Source:MGI Symbol;Acc:MGI:1336169]	1.14901	0.451973	3.50471	0.0611944	0.23397	4.51978	1.44532	0.407313	0.997945	1.78276	1.57952	0.995917	0.451994	0.919199	0.0879263
ENSMUSG00000015289	Lage3	protein_coding	X	74351276	74353618	-1	L antigen family, member 3 [Source:MGI Symbol;Acc:MGI:1913442]	0.364525	4.12992	3.50045	0.0613521	0.234502	25.6099	18.2103	16.3251	17.895	20.7865	10.9003	13.9081	14.5939	19.8698	16.4788
ENSMUSG00000026563	Tada1	protein_coding	1	166379097	166393621	1	transcriptional adaptor 1 [Source:MGI Symbol;Acc:MGI:1196415]	-0.251581	5.31451	3.49986	0.0613739	0.234514	36.5847	35.372	36.33	38.1968	36.1479	47.4379	42.7895	41.8407	40.8678	41.1678
ENSMUSG00000087107	AI662270	lincRNA	11	83223576	83226604	1	expressed sequence AI662270 [Source:MGI Symbol;Acc:MGI:2144254]	0.303909	7.12374	3.49935	0.061393	0.234516	153.304	147.28	141.911	166.178	166.641	89.7589	113.863	105.013	170.195	140.047
ENSMUSG00000037815	Ctnna1	protein_coding	18	35118888	35254773	1	catenin (cadherin associated protein), alpha 1 [Source:MGI Symbol;Acc:MGI:88274]	0.25386	8.23245	3.49834	0.0614304	0.234588	354.58	318.868	317.175	286.629	368.77	252.71	243.24	260.155	307.129	296.891
ENSMUSG00000027546	Atp9a	protein_coding	2	168634438	168742409	-1	ATPase, class II, type 9A [Source:MGI Symbol;Acc:MGI:1330826]	0.584877	0.87036	3.49422	0.0615834	0.23503	2.11997	2.59906	1.98441	1.5147	2.51486	1.9421	1.24402	1.28631	1.17511	1.34685
ENSMUSG00000032425	Zfp949	protein_coding	9	88548020	88571086	1	zinc finger protein 949 [Source:MGI Symbol;Acc:MGI:1918890]	-0.51727	2.17162	3.4943	0.0615803	0.23503	2.60454	3.66344	3.81618	4.25872	4.08982	7.32932	5.79758	5.64545	4.30874	2.84617
ENSMUSG00000063439	B9d2	protein_coding	7	25681158	25686558	1	B9 protein domain 2 [Source:MGI Symbol;Acc:MGI:2387643]	-0.322757	4.22468	3.49338	0.0616146	0.235078	21.018	16.0399	15.5446	14.8616	15.902	25.8722	20.3972	19.1874	17.5288	19.6437
ENSMUSG00000020914	Top2a	protein_coding	11	98992943	99024189	-1	topoisomerase (DNA) II alpha [Source:MGI Symbol;Acc:MGI:98790]	0.475995	8.06683	3.49195	0.061668	0.235211	358.578	259.952	266.929	355.186	328.634	107.981	162.497	171.079	389.191	281.822
ENSMUSG00000023832	Acat2	protein_coding	17	12942890	12960747	-1	acetyl-Coenzyme A acetyltransferase 2 [Source:MGI Symbol;Acc:MGI:87871]	0.541994	3.00615	3.49085	0.0617089	0.235224	10.4512	5.22832	7.60081	13.3294	11.039	4.1713	5.29716	5.82875	11.1681	5.83439
ENSMUSG00000033458	Fan1	protein_coding	7	64346758	64374095	-1	FANCD2/FANCI-associated nuclease 1 [Source:MGI Symbol;Acc:MGI:3045266]	-0.466018	2.40336	3.49104	0.0617017	0.235224	4.48223	4.80207	4.70662	4.19286	3.96281	7.14356	7.18243	7.46772	4.34139	3.96431
ENSMUSG00000055320	Tead1	protein_coding	7	112679318	112906805	1	TEA domain family member 1 [Source:MGI Symbol;Acc:MGI:101876]	0.280175	5.62336	3.48945	0.0617611	0.235352	42.7844	55.5355	61.5931	56.3868	55.6393	39.1149	40.059	46.4081	40.5097	54.5062
ENSMUSG00000013858	ORF61	protein_coding	10	79974948	79984330	-1	open reading frame 61 [Source:MGI Symbol;Acc:MGI:2177957]	-0.268173	7.04573	3.48667	0.061865	0.235506	91.4759	131.565	140.227	123.25	116.888	171.996	136.853	142.135	128.033	136.241
ENSMUSG00000025450	Gm9752	processed_transcript	13	119473804	119476761	-1	predicted gene 9752 [Source:MGI Symbol;Acc:MGI:3641896]	-0.662915	1.68489	3.48587	0.0618948	0.235506	1.14933	2.62456	3.6241	3.03379	1.87268	4.80003	5.00235	4.94227	1.85896	2.56994
ENSMUSG00000033972	Zfp944	protein_coding	17	22337989	22361400	-1	zinc finger protein 944 [Source:MGI Symbol;Acc:MGI:2442394]	-0.396059	3.77977	3.486	0.06189	0.235506	9.21976	12.6955	13.3035	13.2879	10.9742	17.6976	20.9436	16.2543	11.6411	10.4584
ENSMUSG00000039670	Oxld1	protein_coding	11	120456606	120458068	-1	oxidoreductase like domain containing 1 [Source:MGI Symbol;Acc:MGI:1913681]	0.709657	0.837498	3.48733	0.0618404	0.235506	2.69539	1.78221	1.62824	2.23912	2.51486	0.776841	0.985824	0.643153	2.12173	2.03298
ENSMUSG00000071203	Naip5	protein_coding	13	100211739	100246323	-1	NLR family, apoptosis inhibitory protein 5 [Source:MGI Symbol;Acc:MGI:1298220]	-0.41339	5.03697	3.48597	0.0618909	0.235506	16.6139	34.6759	39.3588	29.1099	21.7937	40.8111	43.5772	42.4795	25.6452	33.0232
ENSMUSG00000005667	Mthfd2	protein_coding	6	83305691	83317606	-1	methylenetetrahydrofolate dehydrogenase (NAD+ dependent), methenyltetrahydrofolate cyclohydrolase [Source:MGI Symbol;Acc:MGI:1338850]	0.465439	6.90275	3.4846	0.0619423	0.235616	146.489	138.146	121.94	114.985	176.853	69.6623	57.4315	65.1371	155.67	150.849
ENSMUSG00000060131	Atp8b4	protein_coding	2	126320973	126500674	-1	ATPase, class I, type 8B, member 4 [Source:MGI Symbol;Acc:MGI:1859664]	-0.371328	7.69017	3.48333	0.0619899	0.235726	89.4325	224.212	212.536	202.026	179.114	254.297	255.211	249.508	190.76	204.391
ENSMUSG00000034620	Tmem5	protein_coding	10	122078114	122097371	-1	transmembrane protein 5 [Source:MGI Symbol;Acc:MGI:2384919]	-0.354797	4.01801	3.48172	0.0620501	0.235884	16.4146	12.3767	14.1168	13.764	14.6573	18.4755	20.3268	23.082	15.3091	12.6299
ENSMUSG00000004637	Wwox	protein_coding	8	114439655	115352708	1	WW domain-containing oxidoreductase [Source:MGI Symbol;Acc:MGI:1931237]	-0.490338	2.05773	3.48088	0.0620816	0.235933	4.23994	2.22777	3.18015	4.47824	3.07372	5.99518	5.25773	4.0733	3.85176	4.5742
ENSMUSG00000050786	Ccdc126	protein_coding	6	49319274	49341582	1	coiled-coil domain containing 126 [Source:MGI Symbol;Acc:MGI:1889376]	-0.549207	1.20274	3.47958	0.0621306	0.236048	1.39312	1.75746	2.49324	2.17326	1.37174	2.38119	3.21566	2.3225	2.93778	2.41416
ENSMUSG00000083013	Gm12978	pseudogene	4	131902790	131903311	-1	predicted gene 12978 [Source:MGI Symbol;Acc:MGI:3705382]	0.721911	0.314684	3.47844	0.0621735	0.236139	1.39161	1.73097	1.31404	1.60229	1.44236	0.440435	0.5699	0.919709	1.12386	1.45434
ENSMUSG00000079800	A530040E14RIK	protein_coding	GL456210.1	9124	58882	-1	Putative uncharacterized protein [Source:UniProtKB/TrEMBL;Acc:Q3TR44]	0.490268	1.35691	3.4751	0.062299	0.236545	2.86439	2.8961	3.20101	3.0845	2.70538	2.05998	1.71181	1.98913	2.41485	2.18215
ENSMUSG00000058446	Znrf2	protein_coding	6	54816916	54893500	1	zinc and ring finger 2 [Source:MGI Symbol;Acc:MGI:1196246]	-0.249957	7.2493	3.47379	0.0623483	0.236661	159.694	152.577	136.568	131.515	118.351	166.953	180.077	166.112	149.141	156.692
ENSMUSG00000029826	Zc3hav1	protein_coding	6	38305286	38354603	-1	zinc finger CCCH type, antiviral 1 [Source:MGI Symbol;Acc:MGI:1926031]	-0.240059	7.45276	3.47146	0.0624361	0.236852	147.637	169.623	175.441	160.778	154.829	206.637	187.939	203.195	171.697	170.541
ENSMUSG00000068706	Gm10250	protein_coding	15	5120602	5121172	-1	predicted pseudogene 10250 [Source:MGI Symbol;Acc:MGI:3642408]	0.316123	4.06448	3.47193	0.0624185	0.236852	24.1904	17.279	17.5188	16.254	17.8121	14.7564	15.3782	14.3945	15.0493	14.0614
ENSMUSG00000021733	Slc4a7	protein_coding	14	14703025	14799943	1	solute carrier family 4, sodium bicarbonate cotransporter, member 7 [Source:MGI Symbol;Acc:MGI:2443878]	-0.279608	6.90141	3.46909	0.0625256	0.236978	75.683	116.809	123.593	124.491	103.084	148.596	137.898	117.304	122.081	123.631
ENSMUSG00000040078	Gm9769	pseudogene	6	85843869	85845372	1	predicted pseudogene 9769 [Source:MGI Symbol;Acc:MGI:3704271]	0.35697	5.43966	3.46941	0.0625135	0.236978	59.5179	40.4537	43.0157	50.0575	51.8549	28.6203	32.4296	28.3963	53.2554	45.8991
ENSMUSG00000044317	Gpr4	protein_coding	7	19212538	19224176	1	G protein-coupled receptor 4 [Source:MGI Symbol;Acc:MGI:2441992]	-0.563266	2.18118	3.46973	0.0625017	0.236978	3.63424	2.82184	3.46	4.21482	4.08982	7.71774	4.95259	7.64637	3.36213	2.79535
ENSMUSG00000062729	Ppox	protein_coding	1	171275990	171281186	-1	protoporphyrinogen oxidase [Source:MGI Symbol;Acc:MGI:104968]	0.349046	4.95719	3.46754	0.0625843	0.237114	21.6352	33.1603	45.4723	41.3113	33.4253	26.8091	24.9491	23.8699	28.3914	31.2466
ENSMUSG00000074403	Hist2h3b	protein_coding	3	96268654	96269141	1	histone cluster 2, H3b [Source:MGI Symbol;Acc:MGI:2448351]	-0.743966	-0.230133	3.46715	0.0625992	0.237114	0.608735	0.731945	0.785624	0.443873	0.437687	1.43023	0.738899	1.06656	0.663612	1.0419
ENSMUSG00000027935	Rab13	protein_coding	3	90213695	90226385	1	RAB13, member RAS oncogene family [Source:MGI Symbol;Acc:MGI:1927232]	0.683298	0.512581	3.46661	0.0626197	0.237121	1.93826	1.78221	1.32294	1.84398	1.65117	0.574187	0.868464	0.857537	1.20775	1.75344
ENSMUSG00000023022	Lima1	protein_coding	15	99778470	99875428	-1	LIM domain and actin binding 1 [Source:MGI Symbol;Acc:MGI:1920992]	0.294604	7.20464	3.4632	0.0627487	0.237538	162.753	163.32	152.113	158.429	181.095	110.514	103.019	110.408	166.376	166.73
ENSMUSG00000037400	Atp11b	protein_coding	3	35754134	35856274	1	ATPase, class VI, type 11B [Source:MGI Symbol;Acc:MGI:1923545]	0.306517	6.76528	3.4604	0.0628551	0.237798	77.3184	140.077	127.181	132.24	128.918	90.1302	88.1139	82.0377	100.896	121.038
ENSMUSG00000050973	D330012F22Rik	protein_coding	7	80232867	80241006	1	RIKEN cDNA D330012F22 gene [Source:MGI Symbol;Acc:MGI:2443429]	0.56846	0.989569	3.46047	0.0628524	0.237798	2.84682	2.32678	1.42471	2.39279	2.64187	1.41858	1.99512	1.42923	1.33832	1.52473
ENSMUSG00000004359	Spic	protein_coding	10	88674772	88685015	-1	Spi-C transcription factor (Spi-1/PU.1 related) [Source:MGI Symbol;Acc:MGI:1341168]	-0.832538	0.123188	3.45758	0.0629623	0.237918	1.57484	0.792094	0.559706	0.548804	0.304831	0.996382	2.06554	1.00046	1.33832	1.21979
ENSMUSG00000018599	Smcr7	protein_coding	11	60728398	60732951	1	Smith-Magenis syndrome chromosome region, candidate 7 homolog (human) [Source:MGI Symbol;Acc:MGI:2144199]	-0.37102	3.77114	3.458	0.0629462	0.237918	8.78274	13.1686	13.8654	10.4931	13.438	18.8299	16.0314	15.9359	14.591	10.5969
ENSMUSG00000026761	Orc4	protein_coding	2	48902824	48950277	-1	origin recognition complex, subunit 4 [Source:MGI Symbol;Acc:MGI:1347043]	0.296608	5.09721	3.45846	0.062929	0.237918	30.1178	39.9755	40.4797	39.2241	39.9189	25.6663	30.5514	25.5414	35.5857	34.8145
ENSMUSG00000028890	Mtf1	protein_coding	4	124802104	124849800	1	metal response element binding transcription factor 1 [Source:MGI Symbol;Acc:MGI:101786]	-0.348043	5.37347	3.45848	0.0629281	0.237918	32.0125	44.7667	35.2732	36.5916	34.7388	64.0601	51.2678	41.686	29.2371	43.4819
ENSMUSG00000037316	Bag4	protein_coding	8	25764538	25785209	-1	BCL2-associated athanogene 4 [Source:MGI Symbol;Acc:MGI:1914634]	-0.32493	4.92129	3.45541	0.0630452	0.238021	28.7078	26.798	26.1309	27.0049	26.4982	35.3971	39.5391	40.6837	27.8808	23.1599
ENSMUSG00000040540	Gm9770	processed_pseudogene	10	130412499	130413312	1	predicted gene 9770 [Source:MGI Symbol;Acc:MGI:3708545]	-0.363856	3.51413	3.45535	0.0630472	0.238021	11.0111	9.54845	10.5299	9.176	9.80439	15.2072	14.7951	14.0157	9.31505	10.0462
ENSMUSG00000048498	Cd300e	protein_coding	11	115051917	115062177	-1	CD300e antigen [Source:MGI Symbol;Acc:MGI:2387602]	-0.942435	0.345809	3.45489	0.063065	0.238021	1.78683	0.594071	0.966765	0.724421	0.152416	0.996382	2.86358	1.82227	0.97926	1.34685
ENSMUSG00000056899	Immp2l	protein_coding	12	41024090	41955588	1	IMP2 inner mitochondrial membrane peptidase-like (S. cerevisiae) [Source:MGI Symbol;Acc:MGI:2135611]	0.617322	0.896774	3.45541	0.0630451	0.238021	2.60454	1.75746	1.62824	1.80008	3.27694	0.928831	1.71346	1.57215	1.66474	1.2452
ENSMUSG00000025231	Sufu	protein_coding	19	46396896	46488804	1	suppressor of fused homolog (Drosophila) [Source:MGI Symbol;Acc:MGI:1345643]	-0.298361	4.20727	3.45366	0.0631119	0.238127	15.6878	18.639	16.7657	15.6958	16.3847	22.9168	22.181	20.3665	17.2023	17.9919
ENSMUSG00000035847	Ids	protein_coding	X	70343069	70365084	-1	iduronate 2-sulfatase [Source:MGI Symbol;Acc:MGI:96417]	-0.281712	5.95387	3.45063	0.0632278	0.238422	52.969	67.9221	55.6908	47.4386	57.3845	75.7757	82.1755	63.6721	50.5625	64.5979
ENSMUSG00000038005	2700029M09Rik	protein_coding	8	60890418	60907580	1	RIKEN cDNA 2700029M09 gene [Source:MGI Symbol;Acc:MGI:1919862]	0.333237	5.32158	3.45104	0.063212	0.238422	47.6994	39.3077	41.8762	47.6362	47.5537	27.5103	27.1102	30.2996	49.9423	40.5071
ENSMUSG00000035621	Midn	protein_coding	10	80148272	80158368	1	midnolin [Source:MGI Symbol;Acc:MGI:1890222]	-0.344881	7.39677	3.44326	0.0635102	0.239415	140.13	178.444	152.291	146.531	129.401	285.523	188.926	161.967	123.811	174.023
ENSMUSG00000025723	Nmb	protein_coding	7	80902227	80905076	-1	neuromedin B [Source:MGI Symbol;Acc:MGI:1915289]	-0.738684	-0.370625	3.43786	0.0637182	0.240096	0.393709	0.61115	0.401462	0.680517	0.636844	0.868879	1.05624	1.07013	0.95641	0.559069
ENSMUSG00000038347	Tcte2	protein_coding	17	13482553	13761825	-1	t-complex-associated testis expressed 2 [Source:MGI Symbol;Acc:MGI:98641]	0.607161	3.58629	3.43736	0.0637374	0.240096	12.6593	14.4738	13.1717	15.4763	16.9372	4.13313	5.2812	5.52325	14.8521	17.3311
ENSMUSG00000041977	Arhgef11	protein_coding	3	87617559	87738034	1	Rho guanine nucleotide exchange factor (GEF) 11 [Source:MGI Symbol;Acc:MGI:2441869]	-0.257084	5.8779	3.43709	0.0637479	0.240096	48.4504	57.0996	57.8777	59.4346	46.5356	67.7983	63.81	68.301	50.457	66.7645
ENSMUSG00000039263	Npepl1	protein_coding	2	174110349	174123070	1	aminopeptidase-like 1 [Source:MGI Symbol;Acc:MGI:2448523]	-0.237863	6.67101	3.43289	0.06391	0.240635	93.0062	79.6798	100.925	92.9674	103.948	109.197	104.615	119.376	112.713	100.438
ENSMUSG00000028062	Lamtor2	protein_coding	3	88549819	88553074	-1	late endosomal/lysosomal adaptor, MAPK and MTOR activator 2 [Source:MGI Symbol;Acc:MGI:1932697]	0.307853	5.2479	3.43094	0.0639858	0.240705	49.2742	37.3275	35.7449	41.4237	47.4521	26.7166	31.1473	29.5493	41.6838	39.1348
ENSMUSG00000036362	P2ry13	protein_coding	3	59207896	59210882	-1	purinergic receptor P2Y, G-protein coupled 13 [Source:MGI Symbol;Acc:MGI:1921441]	-0.646542	0.834621	3.43152	0.0639632	0.240705	1.90797	1.75746	1.55191	0.965895	0.635065	1.73945	2.39414	2.3225	1.86059	2.21086
ENSMUSG00000090952	Gm17251	lincRNA	17	33759992	33761870	1	predicted gene, 17251 [Source:MGI Symbol;Acc:MGI:4936885]	-0.759317	0.124276	3.43119	0.0639762	0.240705	0.645077	0.916602	0.98432	0.633539	0.686633	1.87894	1.6705	1.49104	0.809848	0.572029
ENSMUSG00000022906	Parp9	protein_coding	16	35938470	35972605	1	poly (ADP-ribose) polymerase family, member 9 [Source:MGI Symbol;Acc:MGI:1933117]	-0.266301	5.42295	3.42928	0.0640501	0.240852	33.6945	40.5785	42.6656	37.1995	41.7512	47.0944	52.7719	49.819	42.6686	39.5437
ENSMUSG00000031986	Sprtn	protein_coding	8	124897886	124903813	1	SprT-like N-terminal domain [Source:MGI Symbol;Acc:MGI:2685351]	-0.303999	4.02608	3.42894	0.064063	0.240852	13.9918	14.0844	14.8068	16.3763	13.8952	19.9108	18.0969	19.509	15.7334	15.6793
ENSMUSG00000062031	Athl1	protein_coding	7	140941391	140947664	1	ATH1, acid trehalase-like 1 (yeast) [Source:MGI Symbol;Acc:MGI:2444047]	0.797872	0.650164	3.42825	0.06409	0.240882	1.87769	1.38617	2.31515	2.63426	1.47335	0.591074	0.751104	0.428769	1.59946	2.13463
ENSMUSG00000019777	Hdac2	protein_coding	10	36974544	37001889	1	histone deacetylase 2 [Source:MGI Symbol;Acc:MGI:1097691]	0.278344	5.99536	3.42557	0.0641943	0.241202	73.3207	66.4617	62.0765	71.9372	77.8336	45.1919	50.2301	51.5237	74.7828	64.0388
ENSMUSG00000030142	Clec4e	protein_coding	6	123281789	123289870	-1	C-type lectin domain family 4, member e [Source:MGI Symbol;Acc:MGI:1861232]	-1.21254	0.213002	3.4236	0.0642706	0.241416	1.4537	0.965365	0.712353	0.0658565	0.127013	2.68517	2.1829	1.60788	0.391704	0.711542
ENSMUSG00000045665	Mfsd5	protein_coding	15	102279456	102281744	1	major facilitator superfamily domain containing 5 [Source:MGI Symbol;Acc:MGI:2145901]	-0.239629	6.08523	3.42281	0.0643013	0.24146	54.3621	65.125	63.7302	62.849	67.2407	85.6382	72.8569	73.2837	64.1415	68.1556
ENSMUSG00000015476	Prrt1	protein_coding	17	34629533	34633126	1	proline-rich transmembrane protein 1 [Source:MGI Symbol;Acc:MGI:1932118]	0.475242	1.62878	3.42195	0.0643349	0.241501	2.96796	3.3664	3.58721	4.06115	3.81039	2.04343	2.25331	2.787	2.51343	3.04947
ENSMUSG00000031010	Usp9x	protein_coding	X	13071498	13173328	1	ubiquitin specific peptidase 9, X chromosome [Source:MGI Symbol;Acc:MGI:894681]	-0.24559	7.76883	3.42155	0.0643506	0.241501	186.575	218.722	198.587	211.18	189.101	253.193	252.57	248.223	194.029	224.447
ENSMUSG00000027331	D2Ertd750e	protein_coding	2	118814003	118853957	1	DNA segment, Chr 2, ERATO Doi 750, expressed [Source:MGI Symbol;Acc:MGI:1289298]	0.402256	5.10052	3.41701	0.0645279	0.242023	40.6698	35.1913	37.5916	43.0407	39.766	18.0756	24.1388	21.7475	46.0517	36.4605
ENSMUSG00000048707	Tprn	protein_coding	2	25262618	25269885	1	taperin [Source:MGI Symbol;Acc:MGI:2139535]	-0.273365	4.53202	3.41712	0.0645234	0.242023	20.9272	20.7863	19.5897	21.7985	22.1257	28.8275	23.0964	25.6189	22.4903	25.1741
ENSMUSG00000064145	Arih2	protein_coding	9	108602942	108649380	-1	ariadne homolog 2 (Drosophila) [Source:MGI Symbol;Acc:MGI:1344361]	-0.337573	6.21095	3.41643	0.0645503	0.242035	62.564	71.0786	72.8503	59.1205	63.5459	106.139	94.5415	97.4312	53.6749	57.5513
ENSMUSG00000070691	Runx3	protein_coding	4	135120652	135177990	1	runt related transcription factor 3 [Source:MGI Symbol;Acc:MGI:102672]	-0.27571	7.48247	3.41572	0.0645781	0.242067	165.146	173.865	161.119	157.704	156.048	258.26	188.222	186.693	145.42	191.939
ENSMUSG00000025512	Chid1	protein_coding	7	141493136	141539857	-1	chitinase domain containing 1 [Source:MGI Symbol;Acc:MGI:1915288]	0.381097	5.42498	3.41397	0.0646466	0.24217	38.777	54.783	44.5203	48.9737	57.434	23.8667	30.5469	28.9326	50.1818	51.4773
ENSMUSG00000028676	Srsf10	protein_coding	4	135855747	135869908	1	serine/arginine-rich splicing factor 10 [Source:MGI Symbol;Acc:MGI:1333805]	0.32044	6.84915	3.41355	0.064663	0.24217	118.556	127.84	127.541	137.769	132.54	78.2633	87.1985	73.9143	131.362	137.817
ENSMUSG00000032264	Zw10	protein_coding	9	49055581	49078772	1	ZW10 homolog (Drosophila), centromere/kinetochore protein [Source:MGI Symbol;Acc:MGI:1349478]	0.330688	4.77628	3.41393	0.0646484	0.24217	29.3768	29.3322	31.598	32.5987	30.4323	19.3028	17.9796	22.2245	32.9358	27.801
ENSMUSG00000056069	Fam105a	protein_coding	15	27655071	27681542	-1	family with sequence similarity 105, member A [Source:MGI Symbol;Acc:MGI:2687281]	0.319707	7.58166	3.41161	0.0647394	0.242347	156.03	243.495	207.32	209.885	254.56	145.911	143.789	132.096	200.068	223.374
ENSMUSG00000059422	Gm8116	processed_pseudogene	9	78820423	78821892	-1	predicted gene 8116 [Source:MGI Symbol;Acc:MGI:3648797]	0.403042	3.51043	3.41104	0.0647618	0.242347	12.324	13.2555	11.5366	15.0563	12.8255	6.17419	8.70858	7.85468	12.5858	13.1978
ENSMUSG00000097534	AC116801.1	lincRNA	8	46730972	46739515	-1		0.610965	0.563741	3.41088	0.0647678	0.242347	1.15084	1.55944	1.90809	2.12936	1.9052	1.13149	1.3379	0.857537	1.14247	1.09273
ENSMUSG00000021585	Cast	protein_coding	13	74694286	74807921	-1	calpastatin [Source:MGI Symbol;Acc:MGI:1098236]	-0.338806	5.44203	3.40874	0.0648521	0.242518	46.1245	41.1147	37.7038	31.8965	36.0209	59.4283	56.0042	54.7037	33.4254	36.6444
ENSMUSG00000083199	Gm9432	pseudogene	X	12619474	12620232	-1	predicted gene 9432 [Source:MGI Symbol;Acc:MGI:3648371]	0.819624	0.397853	3.40889	0.064846	0.242518	2.13693	1.17577	1.74654	1.42909	1.70096	0.341303	0.516384	0.643867	1.9138	1.19641
ENSMUSG00000025139	Tollip	protein_coding	7	141874813	141918507	-1	toll interacting protein [Source:MGI Symbol;Acc:MGI:1891808]	-0.269121	6.22349	3.40514	0.0649935	0.242903	77.5607	66.734	65.333	66.4711	64.5988	94.8759	92.7848	86.5398	65.4146	64.725
ENSMUSG00000047126	Cltc	protein_coding	11	86694351	86757565	-1	clathrin, heavy polypeptide (Hc) [Source:MGI Symbol;Acc:MGI:2388633]	-0.24856	8.59171	3.40557	0.0649765	0.242903	373.089	380.557	341.679	343.381	335.141	466.224	432.786	439.023	343.691	394.428
ENSMUSG00000078762	Haus5	protein_coding	7	30653711	30664994	-1	HAUS augmin-like complex, subunit 5 [Source:MGI Symbol;Acc:MGI:1919159]	0.433665	4.27877	3.40454	0.0650172	0.242919	21.3405	19.4043	25.0916	23.6559	22.476	8.65096	12.6913	15.7036	26.9972	17.7492
ENSMUSG00000020225	Tmbim4	protein_coding	10	120201590	120224917	1	transmembrane BAX inhibitor motif containing 4 [Source:MGI Symbol;Acc:MGI:1915462]	-0.298887	5.27893	3.40307	0.0650752	0.24305	33.4047	35.3472	34.7272	33.0819	38.5104	54.3451	45.9347	44.2704	31.8899	35.4501
ENSMUSG00000021692	Dimt1	protein_coding	13	106947129	106960224	1	DIM1 dimethyladenosine transferase 1-like (S. cerevisiae) [Source:MGI Symbol;Acc:MGI:1913504]	0.371694	3.52878	3.40268	0.0650906	0.24305	11.5869	12.8354	11.4038	15.0745	14.341	8.5086	8.24219	7.68353	12.5587	12.7193
ENSMUSG00000037533	Rapgef6	protein_coding	11	54522847	54699285	1	Rap guanine nucleotide exchange factor (GEF) 6 [Source:MGI Symbol;Acc:MGI:2384761]	-0.259683	6.93561	3.40203	0.0651161	0.243073	98.0033	124.012	121.049	122.054	95.3868	144.577	143.625	142.03	110.526	120.073
ENSMUSG00000021290	2010107E04Rik	protein_coding	12	111961376	111966977	-1	RIKEN cDNA 2010107E04 gene [Source:MGI Symbol;Acc:MGI:1917507]	0.263908	5.24872	3.40114	0.0651514	0.243133	48.9108	38.4413	39.2558	38.1748	43.6671	34.9409	35.3019	36.4811	32.5441	31.7399
ENSMUSG00000025572	Tmc6	protein_coding	11	117765988	117782198	-1	transmembrane channel-like gene family 6 [Source:MGI Symbol;Acc:MGI:1098686]	-0.371327	6.16331	3.3988	0.0652438	0.243406	44.0954	83.0462	75.5094	48.9314	62.9223	120.714	74.9226	72.5334	58.3639	73.7717
ENSMUSG00000072940	Gm10443	pseudogene	6	86334007	86334316	1	predicted pseudogene 10443 [Source:MGI Symbol;Acc:MGI:3704272]	-0.234151	6.75338	3.39817	0.0652689	0.243428	113.258	95.9098	95.9418	92.1754	101.303	126.068	107.795	115.457	107.758	120.759
ENSMUSG00000040651	D14Abb1e	protein_coding	14	27428847	27483552	1	DNA segment, Chr 14, Abbott 1 expressed [Source:MGI Symbol;Acc:MGI:1921694]	0.479021	4.68509	3.39679	0.0653235	0.243559	23.9708	31.8736	30.3496	34.673	29.6461	11.1465	15.5765	14.5295	30.0476	35.229
ENSMUSG00000042308	Setd1a	protein_coding	7	127776670	127800122	1	SET domain containing 1A [Source:MGI Symbol;Acc:MGI:2446244]	-0.266002	5.97462	3.39579	0.0653629	0.243634	45.0842	57.8764	63.3412	69.5787	51.3501	75.07	68.5415	73.9494	57.5031	64.9887
ENSMUSG00000021013	Ttc8	protein_coding	12	98920574	98983238	1	tetratricopeptide repeat domain 8 [Source:MGI Symbol;Acc:MGI:1923510]	0.486671	2.28484	3.39525	0.0653843	0.243642	5.54221	5.0496	5.44441	5.81732	6.47767	2.4994	3.07483	3.64453	6.07141	4.70126
ENSMUSG00000025223	Ldb1	protein_coding	19	46032593	46045214	-1	LIM domain binding 1 [Source:MGI Symbol;Acc:MGI:894762]	-0.245741	6.24327	3.39381	0.0654416	0.243783	76.9853	68.2191	75.0515	62.7612	65.4879	97.0037	82.0581	82.0735	72.2694	73.5938
ENSMUSG00000024044	Epb4.1l3	protein_coding	17	69156810	69289985	1	erythrocyte protein band 4.1-like 3 [Source:MGI Symbol;Acc:MGI:103008]	-0.969627	-0.194832	3.39279	0.065482	0.24379	0.999415	0.24753	1.01765	0.373187	0.203221	0.439084	1.1736	0.714614	1.59946	1.57556
ENSMUSG00000024816	Frmd8	protein_coding	19	5849702	5875274	-1	FERM domain containing 8 [Source:MGI Symbol;Acc:MGI:1914707]	-0.255047	6.11125	3.39287	0.0654789	0.24379	74.1384	69.5484	56.1194	58.8052	58.1974	89.1816	75.6503	70.9612	67.8301	68.8671
ENSMUSG00000060301	2610008E11Rik	protein_coding	10	79064374	79097600	-1	RIKEN cDNA 2610008E11 gene [Source:MGI Symbol;Acc:MGI:1919378]	-0.399567	2.74867	3.39142	0.0655366	0.243922	3.81595	6.28725	6.38574	6.16856	6.29985	7.6333	7.60493	7.00322	8.68277	6.70883
ENSMUSG00000014470	Rnf166	protein_coding	8	122466147	122476064	-1	ring finger protein 166 [Source:MGI Symbol;Acc:MGI:1915968]	-0.274318	6.05062	3.38997	0.0655942	0.243991	65.2649	66.4864	61.2878	52.2782	56.3176	90.7552	74.2889	75.0345	54.8712	64.3184
ENSMUSG00000023104	Rfc2	protein_coding	5	134582690	134598328	1	replication factor C (activator 1) 2 [Source:MGI Symbol;Acc:MGI:1341868]	0.391135	5.95453	3.38949	0.0656132	0.243991	87.1914	53.9367	61.6949	73.1885	77.6812	30.5501	41.5924	52.274	81.964	59.5917
ENSMUSG00000054342	Kcnn4	protein_coding	7	24370263	24385209	1	potassium intermediate/small conductance calcium-activated channel, subfamily N, member 4 [Source:MGI Symbol;Acc:MGI:1277957]	-0.385786	7.12976	3.3897	0.0656049	0.243991	100.002	156.414	131.404	74.352	149.19	217.397	117.406	115.232	154.821	181.647
ENSMUSG00000059810	Rgs3	protein_coding	4	62559847	62703018	1	regulator of G-protein signaling 3 [Source:MGI Symbol;Acc:MGI:1354734]	0.230969	6.89813	3.3883	0.0656606	0.244095	123.059	148.86	122.682	117.943	135.436	108.494	105.041	103.683	113.722	112.901
ENSMUSG00000039242	B3galnt2	protein_coding	13	13954674	13999068	1	UDP-GalNAc:betaGlcNAc beta 1,3-galactosaminyltransferase, polypeptide 2 [Source:MGI Symbol;Acc:MGI:2145517]	0.610169	4.49397	3.38615	0.0657462	0.244341	22.383	31.5214	23.5926	30.4204	28.8625	8.12474	8.94072	9.77771	27.4323	34.1627
ENSMUSG00000067924	Cxx1b	protein_coding	X	53669178	53670408	-1	CAAX box 1B [Source:MGI Symbol;Acc:MGI:3576504]	0.352925	8.47027	3.38427	0.0658213	0.244548	497.002	352.209	340.113	367.069	444.296	199.091	241.554	303.786	403.863	396.538
ENSMUSG00000023908	Pkmyt1	protein_coding	17	23726336	23736729	1	protein kinase, membrane associated tyrosine/threonine 1 [Source:MGI Symbol;Acc:MGI:2137630]	0.466026	5.01796	3.38368	0.0658448	0.244564	29.017	30.2687	42.4776	44.7495	42.5334	12.395	21.5208	27.0406	44.7417	29.1316
ENSMUSG00000035437	Rabgap1	protein_coding	2	37443279	37566454	1	RAB GTPase activating protein 1 [Source:MGI Symbol;Acc:MGI:2385139]	-0.272699	5.05996	3.38228	0.065901	0.2447	28.0563	35.0645	31.2329	29.9307	27.5354	37.6028	40.8917	35.1437	32.7347	34.2486
ENSMUSG00000015947	Fcgr1	protein_coding	3	96282909	96293969	-1	Fc receptor, IgG, high affinity I [Source:MGI Symbol;Acc:MGI:95498]	-0.846309	1.50849	3.38162	0.0659271	0.244703	3.33138	1.46042	3.38368	1.53665	0.330234	2.75272	5.65675	3.78746	1.76267	3.86266
ENSMUSG00000030166	Rad52	protein_coding	6	119902698	119922828	1	RAD52 homolog (S. cerevisiae) [Source:MGI Symbol;Acc:MGI:101949]	0.527586	2.22271	3.38129	0.0659404	0.244703	3.90681	5.8417	5.34265	5.94904	6.40146	2.53318	2.69928	2.71518	5.97349	4.87915
ENSMUSG00000020641	Rsad2	protein_coding	12	26442753	26456452	-1	radical S-adenosyl methionine domain containing 2 [Source:MGI Symbol;Acc:MGI:1929628]	-0.971655	2.53357	3.3795	0.0660119	0.244896	4.66394	1.90598	10.3546	2.0196	0.533455	7.34621	11.7125	9.5401	2.77457	6.30223
ENSMUSG00000037075	Rnf139	protein_coding	15	58889229	58902390	1	ring finger protein 139 [Source:MGI Symbol;Acc:MGI:1923091]	-0.288785	5.64861	3.37822	0.0660635	0.244951	32.7081	50.7931	49.3559	46.2971	48.0617	61.2522	56.591	61.6712	48.049	45.5387
ENSMUSG00000046229	Scand1	protein_coding	2	156311847	156312704	-1	SCAN domain-containing 1 [Source:MGI Symbol;Acc:MGI:1343132]	-0.28456	6.8642	3.37817	0.0660655	0.244951	144.495	93.3243	97.2917	88.5304	104.226	137.369	118.229	144.488	123.163	110.54
ENSMUSG00000027752	Exosc8	protein_coding	3	54728678	54735393	-1	exosome component 8 [Source:MGI Symbol;Acc:MGI:1916889]	0.33827	5.40948	3.3764	0.0661365	0.24502	48.528	41.2345	46.5805	51.3806	50.8443	26.2782	30.0259	33.2653	54.6695	41.8044
ENSMUSG00000032411	Tfdp2	protein_coding	9	96196275	96323646	1	transcription factor Dp 2 [Source:MGI Symbol;Acc:MGI:107167]	0.397725	3.55638	3.37677	0.0661215	0.24502	13.8404	12.3517	12.3135	13.303	15.2162	7.12667	12.5575	14.0422	9.23768	7.19166
ENSMUSG00000068394	Cep152	protein_coding	2	125563088	125625113	-1	centrosomal protein 152 [Source:MGI Symbol;Acc:MGI:2139083]	-0.472698	6.43736	3.37625	0.0661424	0.24502	43.7623	81.7095	94.514	78.8522	66.5803	144.34	131.232	111.123	50.9868	60.8623
ENSMUSG00000029263	Pigg	protein_coding	5	108312609	108349355	1	phosphatidylinositol glycan anchor biosynthesis, class G [Source:MGI Symbol;Acc:MGI:3576484]	0.500924	3.50565	3.37555	0.0661707	0.245053	8.4496	15.7924	14.3488	13.2811	14.8605	5.6912	6.75994	6.21714	13.1221	14.7137
ENSMUSG00000034853	Acot11	protein_coding	4	106744555	106804998	-1	acyl-CoA thioesterase 11 [Source:MGI Symbol;Acc:MGI:1913736]	0.319571	4.63948	3.37373	0.0662436	0.245179	24.6522	34.6046	32.0305	24.323	23.345	20.0219	23.8945	21.5456	17.8225	26.4287
ENSMUSG00000046671	Fam54b	protein_coding	4	134525550	134535387	-1	family with sequence similarity 54, member B [Source:MGI Symbol;Acc:MGI:1924074]	-0.285487	5.79616	3.37415	0.0662266	0.245179	54.6953	51.5604	50.4499	46.9557	48.1126	75.4042	68.0451	64.2081	45.046	49.4268
ENSMUSG00000057181	5730455P16Rik	protein_coding	11	80360492	80378034	-1	RIKEN cDNA 5730455P16 gene [Source:MGI Symbol;Acc:MGI:1917841]	-0.346764	3.98226	3.37303	0.0662716	0.245211	14.0221	13.2923	14.5015	13.7201	14.2763	18.6779	22.5331	20.0449	13.3506	12.7569
ENSMUSG00000023079	Gtf2ird1	protein_coding	5	134357669	134456716	-1	general transcription factor II I repeat domain-containing 1 [Source:MGI Symbol;Acc:MGI:1861942]	-0.293003	5.08347	3.37014	0.066388	0.245233	27.4991	32.6491	33.8622	28.1646	31.0166	46.1207	34.3865	39.3395	28.8229	36.06
ENSMUSG00000027342	Pcna	protein_coding	2	132249162	132253314	-1	proliferating cell nuclear antigen [Source:MGI Symbol;Acc:MGI:97503]	0.369473	7.84857	3.3696	0.0664097	0.245233	325.851	204.067	231.624	275.343	269.681	117.102	173.628	189.495	290.821	226.219
ENSMUSG00000029246	Ppat	protein_coding	5	76913249	76951578	-1	phosphoribosyl pyrophosphate amidotransferase [Source:MGI Symbol;Acc:MGI:2387203]	0.513328	4.92558	3.36936	0.0664196	0.245233	39.8273	28.226	29.695	43.9289	37.8725	13.5981	15.2432	16.4912	40.7277	38.0797
ENSMUSG00000030979	Uros	protein_coding	7	133686243	133710072	-1	uroporphyrinogen III synthase [Source:MGI Symbol;Acc:MGI:98917]	0.577914	3.23298	3.37002	0.066393	0.245233	9.66102	10.4953	10.7871	12.6005	12.8537	3.37757	4.41274	4.96657	12.1428	12.4012
ENSMUSG00000033157	Abhd10	protein_coding	16	45729725	45742955	-1	abhydrolase domain containing 10 [Source:MGI Symbol;Acc:MGI:2442422]	0.415557	2.95982	3.3703	0.0663818	0.245233	9.73915	7.73134	8.07402	8.97756	9.93852	4.55955	5.94921	5.67475	9.44137	7.28391
ENSMUSG00000041975	Mettl8	protein_coding	2	70964561	71055583	-1	methyltransferase like 8 [Source:MGI Symbol;Acc:MGI:2385142]	0.697759	2.07801	3.36974	0.0664042	0.245233	4.57308	5.02411	4.57941	6.19051	5.61398	1.6719	1.54915	1.35777	6.03877	5.20951
ENSMUSG00000059277	R74862	lincRNA	7	143021784	143053686	-1	expressed sequence R74862 [Source:MGI Symbol;Acc:MGI:2142382]	-0.675047	0.0936256	3.36903	0.066433	0.245233	0.666277	1.03962	0.610589	0.987847	0.609663	1.48613	1.36138	1.10765	0.848692	1.34685
ENSMUSG00000097328	Tnfsf12	protein_coding	11	69682577	69696098	-1	tumor necrosis factor (ligand) superfamily, member 12 [Source:MGI Symbol;Acc:MGI:1196259]	-0.931945	-0.296555	3.37094	0.0663557	0.245233	0.798321	0.542585	0.760946	0.191642	0.32871	1.49863	1.6245	0.856465	0.464822	0.439123
ENSMUSG00000018574	Acadvl	protein_coding	11	70010183	70015411	-1	acyl-Coenzyme A dehydrogenase, very long chain [Source:MGI Symbol;Acc:MGI:895149]	-0.262405	5.50457	3.36479	0.0666042	0.245793	47.4871	46.0699	41.6208	35.0251	37.2029	52.9435	47.5953	47.3082	47.5702	49.7335
ENSMUSG00000097692	AC122919.1	protein_coding	10	86021780	86022325	-1		-0.668579	-0.0650138	3.36423	0.0666266	0.245804	0.586324	0.87972	0.483383	0.722226	0.85175	0.988276	0.900621	1.10336	1.23028	1.32474
ENSMUSG00000007338	Mrpl49	protein_coding	19	6053630	6057751	-1	mitochondrial ribosomal protein L49 [Source:MGI Symbol;Acc:MGI:108180]	0.409702	4.47697	3.36297	0.0666779	0.245903	28.6499	22.9284	20.977	27.1263	27.8773	11.796	14.5296	15.4803	29.8309	23.1086
ENSMUSG00000042943	4922501L14Rik	protein_coding	3	154664096	154757527	1	RIKEN cDNA 4922501L14 gene [Source:MGI Symbol;Acc:MGI:1919095]	0.286147	5.72273	3.3626	0.0666926	0.245903	47.1239	58.2175	67.9789	64.8686	53.6249	43.2835	37.1562	43.9488	58.4618	52.9591
ENSMUSG00000026669	Mcm10	protein_coding	2	4989714	5012791	-1	minichromosome maintenance deficient 10 (S. cerevisiae) [Source:MGI Symbol;Acc:MGI:1917274]	0.580611	5.03944	3.35956	0.0668159	0.246142	39.8555	32.4759	37.653	42.214	45.9533	9.18698	16.6416	18.1512	49.0936	37.6101
ENSMUSG00000039781	Azi1	protein_coding	11	120064430	120086827	-1	5-azacytidine induced gene 1 [Source:MGI Symbol;Acc:MGI:107440]	0.407262	3.66964	3.35996	0.0667996	0.246142	12.9318	14.0349	15.2138	18.3959	12.117	9.06877	6.68952	9.86168	15.0153	13.4685
ENSMUSG00000072437	Nanos1	protein_coding	19	60755987	60759913	1	nanos homolog 1 (Drosophila) [Source:MGI Symbol;Acc:MGI:2669254]	0.40175	3.23795	3.35987	0.0668032	0.246142	11.7507	11.1141	9.43868	11.5907	9.83081	6.60314	6.47827	5.89557	11.0656	10.0887
ENSMUSG00000017491	Rarb	protein_coding	14	16430842	16575472	-1	retinoic acid receptor, beta [Source:MGI Symbol;Acc:MGI:97857]	0.356584	4.78474	3.35763	0.0668944	0.246144	25.7425	35.7433	37.424	26.1231	30.4831	18.5597	18.3316	21.2598	30.5203	31.0792
ENSMUSG00000024537	Psmg2	protein_coding	18	67641599	67654162	1	proteasome (prosome, macropain) assembly chaperone 2 [Source:MGI Symbol;Acc:MGI:1922901]	0.404462	3.87232	3.35813	0.0668738	0.246144	18.6255	13.4409	15.4937	17.7373	18.3661	8.47769	9.5531	10.3262	17.9857	16.0351
ENSMUSG00000057234	Mettl15	protein_coding	2	109092297	109280748	-1	methyltransferase like 15 [Source:MGI Symbol;Acc:MGI:1924144]	0.653427	0.986566	3.35809	0.0668755	0.246144	2.36225	1.95548	2.0353	2.94159	2.59107	0.827504	0.93888	1.10765	2.48079	2.13463
ENSMUSG00000063810	Alms1	protein_coding	6	85587531	85702753	1	Alstrom syndrome 1 [Source:MGI Symbol;Acc:MGI:1934606]	0.328443	5.77821	3.35829	0.0668673	0.246144	46.61	60.0432	66.5643	74.6705	59.4416	29.6336	46.8792	54.8806	57.1192	52.6226
ENSMUSG00000023992	Trem2	protein_coding	17	48346401	48354147	1	triggering receptor expressed on myeloid cells 2 [Source:MGI Symbol;Acc:MGI:1913150]	-1.24743	0.247966	3.35404	0.0670403	0.24647	1.66569	0.123765	1.22118	0.373187	0.0254026	1.01327	3.02789	1.89373	0.81605	1.2452
ENSMUSG00000026489	Adck3	protein_coding	1	180165238	180199602	-1	aarF domain containing kinase 3 [Source:MGI Symbol;Acc:MGI:1914676]	-0.5477	1.6501	3.35353	0.0670612	0.24647	3.99766	2.62332	2.03504	1.71227	2.28624	3.41067	4.55357	4.18049	3.52534	2.54122
ENSMUSG00000027249	F2	protein_coding	2	91625320	91636414	-1	coagulation factor II [Source:MGI Symbol;Acc:MGI:88380]	-0.535396	1.35507	3.35365	0.0670563	0.24647	1.60512	2.0545	2.95118	1.49275	2.21003	3.29313	3.23914	3.39442	2.41551	2.36334
ENSMUSG00000030410	Dmwd	protein_coding	7	19076249	19082776	1	dystrophia myotonica-containing WD repeat motif [Source:MGI Symbol;Acc:MGI:94907]	-0.376614	6.61026	3.35363	0.0670571	0.24647	91.4314	110.299	90.4689	51.2363	84.0064	167.358	90.0621	86.0038	96.7509	106.63
ENSMUSG00000023026	Dip2b	protein_coding	15	100038664	100219473	1	DIP2 disco-interacting protein 2 homolog B (Drosophila) [Source:MGI Symbol;Acc:MGI:2145977]	-0.237415	5.74393	3.35137	0.067149	0.246578	48.1839	48.5653	49.7884	51.4559	49.3319	54.6656	62.1539	63.8508	50.4319	56.0848
ENSMUSG00000031954	Cfdp1	protein_coding	8	111768473	111854310	-1	craniofacial development protein 1 [Source:MGI Symbol;Acc:MGI:1344403]	0.267268	5.6661	3.3523	0.0671112	0.246578	62.1455	50.496	48.5418	55.9122	61.703	38.3523	42.6956	45.4137	54.7406	47.1143
ENSMUSG00000053253	Ndfip2	protein_coding	14	105258573	105309298	1	Nedd4 family interacting protein 2 [Source:MGI Symbol;Acc:MGI:1923523]	-0.262165	5.3522	3.35142	0.0671471	0.246578	35.6458	36.074	38.7024	35.8174	40.5591	51.3964	46.756	43.2745	36.2786	42.7685
ENSMUSG00000093769	Hist2h3c1	protein_coding	3	96246685	96248509	1	histone cluster 2, H3c1 [Source:MGI Symbol;Acc:MGI:2448355]	1.54417	-0.556208	3.34955	0.0672234	0.246779	0.378869	1.20794	0.678771	0.718055	1.74643	0	0.0758146	0	0.755989	0.767958
ENSMUSG00000054178	Gm9938	protein_coding	19	23723279	23725034	1	predicted gene 9938 [Source:MGI Symbol;Acc:MGI:3641836]	-0.574836	1.45091	3.34883	0.0672527	0.246815	1.27198	2.32678	2.82397	2.80988	1.60036	3.22558	4.08413	3.82319	2.67664	2.10922
ENSMUSG00000021111	Papola	protein_coding	12	105784694	105838944	1	poly (A) polymerase alpha [Source:MGI Symbol;Acc:MGI:109301]	0.27568	7.56473	3.34748	0.0673081	0.246875	208.121	218.123	193.684	225.229	197.912	143.445	145.996	141.494	208.876	209.6
ENSMUSG00000041774	Ydjc	protein_coding	16	17144621	17160701	1	YdjC homolog (bacterial) [Source:MGI Symbol;Acc:MGI:1916351]	0.561844	3.19813	3.34783	0.0672936	0.246875	12.4748	7.59148	9.61702	12.2623	12.8441	3.83253	4.66107	5.23777	14.0178	8.90013
ENSMUSG00000046572	Zfp518b	protein_coding	5	38668484	38684826	-1	zinc finger protein 518B [Source:MGI Symbol;Acc:MGI:2140750]	0.405646	2.68457	3.34378	0.0674595	0.247358	5.54221	7.1536	7.07265	8.29792	8.50988	4.13752	4.99954	6.32434	6.26726	5.53987
ENSMUSG00000036225	Kctd1	protein_coding	18	14968685	15151446	-1	potassium channel tetramerisation domain containing 1 [Source:MGI Symbol;Acc:MGI:1918269]	0.623053	1.0977	3.34187	0.0675376	0.247573	2.08969	2.42579	2.51868	2.48059	3.25153	0.793728	1.24402	1.3935	2.54608	2.23628
ENSMUSG00000025958	Creb1	protein_coding	1	64532804	64604547	1	cAMP responsive element binding protein 1 [Source:MGI Symbol;Acc:MGI:88494]	0.294893	6.37406	3.34132	0.0675606	0.247585	82.0732	95.0503	87.1106	105.985	89.4934	60.374	63.703	57.6336	92.4748	95.1688
ENSMUSG00000021643	Serf1	protein_coding	13	100107997	100114571	1	small EDRK-rich factor 1 [Source:MGI Symbol;Acc:MGI:1337114]	0.746846	0.291184	3.33967	0.0676282	0.247704	1.4334	1.08715	1.06853	2.2321	1.56658	0.422196	0.751104	0.607422	1.20841	1.37226
ENSMUSG00000025484	Bet1l	protein_coding	7	140853384	140856383	-1	blocked early in transport 1 homolog (S. cerevisiae)-like [Source:MGI Symbol;Acc:MGI:1913128]	-0.396617	4.16919	3.33957	0.0676322	0.247704	15.1427	15.8914	16.9184	13.9835	16.029	29.0476	23.1199	22.4746	12.404	13.8736
ENSMUSG00000021686	Ap3b1	protein_coding	13	94358960	94566316	1	adaptor-related protein complex 3, beta 1 subunit [Source:MGI Symbol;Acc:MGI:1333879]	0.230235	7.00955	3.33747	0.0677186	0.247948	149.428	145.943	129.47	136.52	138.216	111.814	108.3	114.303	118.752	134.634
ENSMUSG00000021488	Nsd1	protein_coding	13	55209782	55318325	1	nuclear receptor-binding SET-domain protein 1 [Source:MGI Symbol;Acc:MGI:1276545]	-0.257624	7.55284	3.33489	0.0678249	0.248265	128.834	198.222	178.368	189.842	165.803	212.245	212.703	199.556	178.584	210.388
ENSMUSG00000017307	Acot8	protein_coding	2	164792768	164804882	-1	acyl-CoA thioesterase 8 [Source:MGI Symbol;Acc:MGI:2158201]	0.342845	4.71815	3.33334	0.067889	0.248284	31.7554	28.8392	27.5691	27.3873	32.2773	18.234	18.4488	17.9679	30.1397	30.1549
ENSMUSG00000029634	Rnf6	protein_coding	5	146209192	146221555	-1	ring finger protein (C3H2C3 type) 6 [Source:MGI Symbol;Acc:MGI:1921382]	-0.230909	5.83856	3.33374	0.0678725	0.248284	50.3039	57.2536	54.0625	53.0584	50.0686	65.1026	63.5622	64.4582	54.4468	58.4227
ENSMUSG00000054312	Mrps21	protein_coding	3	95862634	95871519	-1	mitochondrial ribosomal protein S21 [Source:MGI Symbol;Acc:MGI:1913542]	0.31593	4.93232	3.33418	0.0678542	0.248284	41.0578	30.5372	29.7662	33.2795	35.4021	21.2738	23.1601	25.0115	33.5785	31.7145
ENSMUSG00000017176	Nt5c3l	protein_coding	11	100422321	100441808	-1	5-nucleotidase, cytosolic III-like [Source:MGI Symbol;Acc:MGI:1915356]	0.372699	4.1371	3.33186	0.0679501	0.248416	23.8951	15.5449	16.435	21.4253	22.3035	10.8927	12.7688	14.1083	20.95	17.1787
ENSMUSG00000028653	Trit1	protein_coding	4	123016597	123054949	1	tRNA isopentenyltransferase 1 [Source:MGI Symbol;Acc:MGI:1914216]	0.32536	5.0423	3.33147	0.0679662	0.248416	27.7413	34.9017	38.7724	38.2846	44.6324	23.6599	24.3874	26.7623	38.9745	31.1046
ENSMUSG00000037991	Rmi2	protein_coding	16	10835059	10892966	1	RMI2, RecQ mediated genome instability 2, homolog (S. cerevisiae) [Source:MGI Symbol;Acc:MGI:2685383]	0.920226	3.21614	3.33103	0.0679843	0.248416	14.2341	7.97045	8.80265	14.9055	15.0129	1.18215	1.94818	2.57261	15.7008	10.3936
ENSMUSG00000060950	Trmt61a	protein_coding	12	111678105	111683902	1	tRNA methyltransferase 61 homolog A (S. cerevisiae) [Source:MGI Symbol;Acc:MGI:2443487]	0.435073	3.78276	3.33036	0.068012	0.248445	16.9295	14.2577	14.3997	15.5202	18.2391	7.75152	7.55798	9.32572	15.3417	17.941
ENSMUSG00000011114	Tbrg1	protein_coding	9	37649182	37657312	-1	transforming growth factor beta regulated gene 1 [Source:MGI Symbol;Acc:MGI:1100877]	-0.252528	6.99786	3.32882	0.0680759	0.248528	131.469	112.552	115.783	112.549	114.261	166.396	141.419	144.459	113.235	122.843
ENSMUSG00000040433	Zbtb38	protein_coding	9	96682763	96752831	-1	zinc finger and BTB domain containing 38 [Source:MGI Symbol;Acc:MGI:2442866]	-0.301633	5.15487	3.32839	0.0680936	0.248528	24.6522	34.4809	32.1322	35.7162	33.506	46.9306	42.3435	41.1975	32.4135	31.7221
ENSMUSG00000083878	Gm12034	pseudogene	11	20446412	20446810	1	predicted gene 12034 [Source:MGI Symbol;Acc:MGI:3651409]	-0.627207	1.00151	3.32895	0.0680703	0.248528	1.093	1.76934	2.14876	1.57177	1.104	3.44056	2.84621	2.31892	1.63406	1.42105
ENSMUSG00000051319	1500011K16Rik	lincRNA	2	127791388	127792488	-1	RIKEN cDNA 1500011K16 gene [Source:MGI Symbol;Acc:MGI:1915135]	0.372193	4.02148	3.32754	0.0681286	0.248584	23.774	15.3716	16.1552	15.9153	20.6777	11.0615	11.6421	11.7911	18.5407	17.0008
ENSMUSG00000040785	Ttc3	protein_coding	16	94370618	94469222	1	tetratricopeptide repeat domain 3 [Source:MGI Symbol;Acc:MGI:1276539]	0.277322	5.45841	3.32538	0.0682183	0.248839	40.1377	47.9462	53.1031	51.2708	49.827	34.3183	34.6027	35.0415	46.1666	46.8457
ENSMUSG00000064302	Clasp1	protein_coding	1	118389058	118609432	1	CLIP associating protein 1 [Source:MGI Symbol;Acc:MGI:1923957]	0.252756	5.879	3.32398	0.0682764	0.248979	66.658	57.006	57.8787	71.7397	68.4854	48.4681	47.2961	48.165	59.5716	62.6412
ENSMUSG00000060803	Gstp1	protein_coding	19	4035411	4037912	-1	glutathione S-transferase, pi 1 [Source:MGI Symbol;Acc:MGI:95865]	0.54521	2.44271	3.32263	0.0683325	0.249112	8.34451	4.08424	3.17582	6.93688	9.65299	3.47889	4.78195	3.90251	5.59451	3.97651
ENSMUSG00000025630	Hprt	protein_coding	X	52988137	53021659	1	hypoxanthine guanine phosphoribosyl transferase [Source:MGI Symbol;Acc:MGI:96217]	0.240234	6.67909	3.32166	0.0683729	0.249119	123.382	101.339	106.217	112.527	114.617	82.1593	102.854	98.1362	100.994	81.3191
ENSMUSG00000026889	Rbm18	protein_coding	2	36116079	36136773	-1	RNA binding motif protein 18 [Source:MGI Symbol;Acc:MGI:1915139]	-0.308728	4.5906	3.32163	0.068374	0.249119	19.3508	21.9366	22.3737	21.1808	23.3097	31.0282	28.7781	30.8696	19.4798	21.6439
ENSMUSG00000001158	Snrnp27	protein_coding	6	86675221	86684522	-1	small nuclear ribonucleoprotein 27 (U4/U6.U5) [Source:MGI Symbol;Acc:MGI:1913868]	0.278606	4.50993	3.32	0.0684419	0.249295	29.0436	23.9856	22.2102	22.2156	27.9429	19.2015	20.8197	20.1879	21.9681	19.6691
ENSMUSG00000022557	Bop1	protein_coding	15	76452996	76477269	-1	block of proliferation 1 [Source:MGI Symbol;Acc:MGI:1334460]	0.331381	6.01244	3.31331	0.0687208	0.250238	81.2252	68.1449	65.333	76.4374	70.416	41.5103	40.1841	50.1302	73.673	77.9901
ENSMUSG00000026219	Trip12	protein_coding	1	84721189	84839304	-1	thyroid hormone receptor interactor 12 [Source:MGI Symbol;Acc:MGI:1309481]	-0.24151	8.40457	3.312	0.0687756	0.250348	303.429	331.541	309.568	339.095	278.768	397.607	372.457	371.278	307.781	370.637
ENSMUSG00000032218	Ccnb2	protein_coding	9	70407689	70421554	-1	cyclin B2 [Source:MGI Symbol;Acc:MGI:88311]	0.267277	5.81936	3.31164	0.0687907	0.250348	78.5904	57.3278	55.1819	55.517	63.3033	43.6551	49.7606	46.3785	58.0375	56.0848
ENSMUSG00000049421	Zfp260	protein_coding	7	30094777	30107622	1	zinc finger protein 260 [Source:MGI Symbol;Acc:MGI:1347071]	0.289282	4.29856	3.31016	0.0688529	0.250436	21.5631	23.7381	21.218	21.8424	20.2459	15.1653	16.6416	15.5429	20.2054	20.0757
ENSMUSG00000054545	Ugt1a6a	protein_coding	1	88103252	88220002	1	UDP glucuronosyltransferase 1 family, polypeptide A6A [Source:MGI Symbol;Acc:MGI:2137698]	-0.497885	2.69697	3.30933	0.0688877	0.250436	3.2902	7.39519	5.90414	5.45336	4.80084	7.71318	10.1113	9.4229	4.81274	5.255
ENSMUSG00000059555	A830007P12Rik	protein_coding	2	25192966	25196886	-1	RIKEN cDNA A830007P12 gene [Source:MGI Symbol;Acc:MGI:2442720]	-0.258359	6.31207	3.30917	0.0688943	0.250436	52.6359	78.6649	71.5406	75.1422	86.3181	79.4235	87.9965	77.3213	91.0712	93.085
ENSMUSG00000080845	Gm9115	pseudogene	X	102724402	102725749	-1	predicted gene 9115 [Source:MGI Symbol;Acc:MGI:3648181]	-0.540531	1.9374	3.30973	0.068871	0.250436	3.23689	2.43247	3.53404	2.75675	3.58609	2.72384	3.04338	4.04936	7.4019	5.12946
ENSMUSG00000091058	Gm17538	processed_pseudogene	17	77674376	77674702	-1	predicted gene, 17538 [Source:MGI Symbol;Acc:MGI:4937172]	-0.465417	1.78971	3.30862	0.0689173	0.250448	3.1627	3.18818	2.83135	2.86564	2.34746	5.10621	4.05667	3.74958	2.93288	3.67893
ENSMUSG00000085783	Gm9816	pseudogene	16	62716953	62718810	1	predicted pseudogene 9816 [Source:MGI Symbol;Acc:MGI:3704465]	0.303165	4.06014	3.30614	0.0690212	0.250753	18.6733	17.8189	16.6062	18.964	20.3836	13.5302	12.1045	14.7389	17.2954	16.2013
ENSMUSG00000006715	Gmnn	protein_coding	13	24751845	24761923	-1	geminin [Source:MGI Symbol;Acc:MGI:1927344]	0.389363	5.04529	3.30413	0.0691058	0.250988	43.308	29.0847	35.9993	38.4163	41.3301	17.4282	23.3312	25.0472	44.0654	31.7907
ENSMUSG00000016528	Mapkapk2	protein_coding	1	131053704	131097543	-1	MAP kinase-activated protein kinase 2 [Source:MGI Symbol;Acc:MGI:109298]	-0.268041	8.42301	3.30205	0.0691934	0.251234	376.029	311.343	299.163	275.697	303.688	426.063	393.015	411.725	313.298	313.866
ENSMUSG00000041797	Abca9	protein_coding	11	110100749	110168196	-1	ATP-binding cassette, sub-family A (ABC1), member 9 [Source:MGI Symbol;Acc:MGI:2386796]	-1.04553	0.419663	3.29929	0.06931	0.251585	0.787418	0.569318	1.93353	0.81223	0.10161	1.68878	3.16872	2.03665	0.391704	1.27061
ENSMUSG00000019790	Stxbp5	protein_coding	10	9755547	9901079	-1	syntaxin binding protein 5 (tomosyn) [Source:MGI Symbol;Acc:MGI:1926058]	-0.263369	5.00436	3.29852	0.0693424	0.25163	27.3476	32.6739	29.8425	30.6452	26.0631	34.6876	36.6163	34.4444	32.3482	35.2214
ENSMUSG00000037820	Tgm2	protein_coding	2	158116402	158146436	-1	transglutaminase 2, C polypeptide [Source:MGI Symbol;Acc:MGI:98731]	0.603255	3.0958	3.29745	0.0693875	0.251722	19.8608	8.05709	8.40475	10.9882	4.13301	4.07436	8.06428	6.46726	5.6425	9.24827
ENSMUSG00000031458	2410022L05Rik	protein_coding	8	13884788	13890271	-1	RIKEN cDNA 2410022L05 gene [Source:MGI Symbol;Acc:MGI:1913673]	0.473282	1.69299	3.29572	0.0694605	0.251914	4.23994	2.79708	3.38368	4.06115	4.14063	2.31363	2.27678	2.39396	3.19892	3.04947
ENSMUSG00000021549	Rasa1	protein_coding	13	85214780	85289029	-1	RAS p21 protein activator 1 [Source:MGI Symbol;Acc:MGI:97860]	-0.246329	5.52717	3.29425	0.0695229	0.251996	35.6155	45.5207	44.4966	41.8408	44.7086	50.7142	50.1127	45.4852	49.1588	52.3492
ENSMUSG00000027460	Angpt4	protein_coding	2	151911210	151945337	1	angiopoietin 4 [Source:MGI Symbol;Acc:MGI:1336887]	-0.529458	2.01142	3.29428	0.0695214	0.251996	2.99825	3.41591	3.46	4.85143	1.65117	4.72859	4.20149	3.78746	6.56104	4.06596
ENSMUSG00000029430	Ran	protein_coding	5	129020069	129024323	1	RAN, member RAS oncogene family [Source:MGI Symbol;Acc:MGI:1333112]	0.337303	8.51825	3.29344	0.069557	0.251998	488.979	339.135	349.649	442.713	438.29	230.467	257.253	285.696	459.452	373.668
ENSMUSG00000035890	Rnf126	protein_coding	10	79758515	79766952	-1	ring finger protein 126 [Source:MGI Symbol;Acc:MGI:1917544]	0.23302	6.1776	3.29329	0.0695635	0.251998	89.4325	69.7538	75.3314	79.1156	79.561	64.5622	57.3186	68.4958	71.7145	67.6219
ENSMUSG00000044148	1810030O07Rik	protein_coding	X	12654879	12673668	-1	RIKEN cDNA 1810030O07 gene [Source:MGI Symbol;Acc:MGI:1916405]	0.227576	6.04386	3.29112	0.0696556	0.252259	78.5601	67.9716	68.6149	71.0591	71.5338	52.1159	61.7079	61.6712	65.4798	60.1508
ENSMUSG00000078652	Psme3	protein_coding	11	101316213	101323537	1	proteaseome (prosome, macropain) 28 subunit, 3 [Source:MGI Symbol;Acc:MGI:1096366]	0.23743	7.19497	3.28859	0.069763	0.252503	182.227	147.948	141.453	164.334	161.332	125.814	119.872	132.418	143.494	145.002
ENSMUSG00000083097	Gm14494	pseudogene	2	153826053	153826834	1	predicted gene 14494 [Source:MGI Symbol;Acc:MGI:3704210]	-0.259963	6.61655	3.28869	0.0697588	0.252503	102.875	87.7458	85.1155	79.2177	94.1441	128.294	114.784	107.344	88.2643	90.9166
ENSMUSG00000035900	Gramd4	protein_coding	15	86057695	86137634	1	GRAM domain containing 4 [Source:MGI Symbol;Acc:MGI:2676308]	0.333145	5.08152	3.28676	0.0698407	0.252712	28.2562	47.1791	39.5102	36.6162	38.2563	38.842	31.6403	28.656	20.7603	28.3092
ENSMUSG00000020034	Tcp11l2	protein_coding	10	84576626	84614359	1	t-complex 11 (mouse) like 2 [Source:MGI Symbol;Acc:MGI:2444679]	-0.550609	2.6221	3.28462	0.0699319	0.252969	8.14675	4.82683	5.16456	4.0831	2.66727	10.386	7.74576	7.93222	4.47195	5.36198
ENSMUSG00000021196	Pfkp	protein_coding	13	6579768	6648777	-1	phosphofructokinase, platelet [Source:MGI Symbol;Acc:MGI:1891833]	0.327091	9.08667	3.28313	0.0699952	0.253126	574.351	649.928	624.556	552.524	643.999	618.316	555.586	527.244	284.803	403.714
ENSMUSG00000061132	Blnk	protein_coding	19	40928927	40994535	-1	B cell linker [Source:MGI Symbol;Acc:MGI:96878]	1.26876	0.565757	3.28253	0.0700209	0.253146	7.60161	0.8416	0.788677	0.131713	0.965299	0.354645	0.962352	0.928999	0.913976	1.09273
ENSMUSG00000042423	Fbrs	protein_coding	7	127485221	127491513	1	fibrosin [Source:MGI Symbol;Acc:MGI:104648]	-0.273154	6.28737	3.28203	0.0700424	0.253151	55.3912	78.4421	79.6055	73.2983	69.1967	107.643	83.7246	84.5746	65.6431	81.7511
ENSMUSG00000035683	Melk	protein_coding	4	44300876	44364675	1	maternal embryonic leucine zipper kinase [Source:MGI Symbol;Acc:MGI:106924]	0.442493	5.02159	3.28059	0.0701037	0.2533	48.6079	29.8521	31.9796	36.1333	41.3809	14.2871	23.2842	22.296	45.3397	31.257
ENSMUSG00000027203	Dut	protein_coding	2	125247190	125258608	1	deoxyuridine triphosphatase [Source:MGI Symbol;Acc:MGI:1346051]	0.410483	5.86251	3.27541	0.0703253	0.253883	83.5875	49.5307	56.3014	73.1666	71.1273	24.6731	41.1699	51.9525	75.4683	54.3568
ENSMUSG00000028789	Adc	protein_coding	4	128930233	128962442	-1	arginine decarboxylase [Source:MGI Symbol;Acc:MGI:2442093]	-0.591195	1.20788	3.2755	0.0703217	0.253883	2.0594	1.85647	2.08618	1.31713	1.75278	3.83354	3.16872	2.85846	2.2523	1.29602
ENSMUSG00000045326	Fndc7	protein_coding	3	108853678	108890008	-1	fibronectin type III domain containing 7 [Source:MGI Symbol;Acc:MGI:2443535]	0.311005	6.67203	3.27613	0.0702946	0.253883	100.244	116.76	110.924	122.844	117.385	60.3909	79.0068	78.1073	121.004	112.83
ENSMUSG00000024829	Mrpl21	protein_coding	19	3282901	3292837	1	mitochondrial ribosomal protein L21 [Source:MGI Symbol;Acc:MGI:2660674]	0.304223	4.51865	3.27237	0.0704556	0.254281	29.0851	23.6784	22.9126	23.8741	27.6017	15.5907	19.2254	18.3656	24.8092	23.5637
ENSMUSG00000095332	Gm9821	protein_coding	2	91945703	91947655	1	predicted gene 9821 [Source:MGI Symbol;Acc:MGI:3704208]	-0.616621	1.28987	3.26902	0.0705996	0.254728	1.11208	1.74731	3.15573	2.28983	1.18376	2.85776	3.5992	2.87597	1.74831	3.2581
ENSMUSG00000028550	Atg4c	protein_coding	4	99193934	99259787	1	autophagy related 4C, cysteine peptidase [Source:MGI Symbol;Acc:MGI:2651854]	0.343633	3.57983	3.26748	0.0706663	0.254895	12.8107	14.5052	13.3821	12.6664	13.6666	9.74428	9.83477	7.50345	10.9677	13.9767
ENSMUSG00000038564	Ift172	protein_coding	5	31253280	31291114	-1	intraflagellar transport 172 [Source:MGI Symbol;Acc:MGI:2682064]	0.395484	3.75934	3.26661	0.0707037	0.254958	15.3849	16.0152	14.9849	16.2226	14.5049	7.61642	8.77853	9.5401	15.8314	16.1114
ENSMUSG00000037373	Ctbp1	protein_coding	5	33247724	33275004	-1	C-terminal binding protein 1 [Source:MGI Symbol;Acc:MGI:1201685]	-0.228978	7.25459	3.2647	0.0707858	0.255108	157.241	136.215	135.118	136.389	142.178	163.322	166.346	178.582	162.1	146.095
ENSMUSG00000042590	Ipo11	protein_coding	13	106794439	106936915	-1	importin 11 [Source:MGI Symbol;Acc:MGI:2442377]	0.30247	4.44424	3.26512	0.0707677	0.255108	24.0329	24.0703	23.8941	23.6095	25.0838	15.2707	16.975	17.6385	25.9435	20.6891
ENSMUSG00000003378	Grik5	protein_coding	7	25009853	25072369	-1	glutamate receptor, ionotropic, kainate 5 (gamma 2) [Source:MGI Symbol;Acc:MGI:95818]	-0.694609	0.300359	3.25997	0.0709903	0.255512	0.635992	1.01487	1.39927	0.921991	0.533455	1.79011	1.90123	1.03619	1.0119	1.42308
ENSMUSG00000015467	Egfl8	protein_coding	17	34613349	34615971	-1	EGF-like domain 8 [Source:MGI Symbol;Acc:MGI:1932094]	0.533581	1.87085	3.25977	0.0709993	0.255512	1.98551	4.71148	5.62403	4.04754	5.08916	3.90008	2.89926	2.98101	2.41812	2.34555
ENSMUSG00000019295	Tmem129	protein_coding	5	33653216	33657977	-1	transmembrane protein 129 [Source:MGI Symbol;Acc:MGI:1915616]	0.387523	3.86993	3.26125	0.0709351	0.255512	11.0239	17.129	16.1936	18.4398	20.3983	9.84561	11.29	9.32572	16.6801	15.5015
ENSMUSG00000071350	Setdb2	protein_coding	14	59402009	59440884	-1	SET domain, bifurcated 2 [Source:MGI Symbol;Acc:MGI:2685139]	-0.28499	4.17514	3.25979	0.0709982	0.255512	14.325	17.2033	18.2413	16.6836	15.2924	21.4644	20.6554	19.8305	18.1163	17.9919
ENSMUSG00000074807	Gm10762	protein_coding	2	128966593	128967725	-1	predicted gene 10762 [Source:MGI Symbol;Acc:MGI:3704209]	-0.638114	0.241907	3.25987	0.0709946	0.255512	1.16629	0.690607	0.744918	0.997287	0.868769	1.56213	1.28861	1.76331	1.10558	1.13008
ENSMUSG00000027495	2010011I20Rik	protein_coding	2	172345565	172355749	1	RIKEN cDNA 2010011I20 gene [Source:MGI Symbol;Acc:MGI:1914267]	-0.511921	3.31128	3.25809	0.071072	0.255701	9.4793	8.56452	8.67545	6.36613	7.87481	15.1146	14.8812	15.5429	5.15744	6.75965
ENSMUSG00000037681	Esyt3	protein_coding	9	99309967	99358530	-1	extended synaptotagmin-like protein 3 [Source:MGI Symbol;Acc:MGI:1098699]	-0.597042	5.19827	3.25709	0.0711154	0.255785	10.8724	39.0107	36.8643	26.7597	33.6077	60.4416	58.1636	55.7042	16.7127	27.5214
ENSMUSG00000029267	Mtf2	protein_coding	5	108065674	108109004	1	metal response element binding transcription factor 2 [Source:MGI Symbol;Acc:MGI:105050]	0.293737	5.13754	3.25469	0.0712195	0.256013	32.0767	40.0322	40.9323	40.8978	40.9838	29.5623	28.0866	24.4798	40.2773	34.2265
ENSMUSG00000085442	Gm3362	pseudogene	15	37943327	37943792	-1	predicted pseudogene 3362 [Source:MGI Symbol;Acc:MGI:3781540]	0.658019	0.512515	3.25511	0.0712009	0.256013	0.923399	1.50919	1.4303	2.26371	2.33196	0.958047	0.743358	1.4253	1.10428	1.07672
ENSMUSG00000027199	Gatm	protein_coding	2	122594467	122611303	-1	glycine amidinotransferase (L-arginine:glycine amidinotransferase) [Source:MGI Symbol;Acc:MGI:1914342]	0.316093	7.94599	3.25396	0.0712512	0.256054	334.441	228.965	251.97	286.805	273.027	144.577	201.765	213.848	296.683	232.192
ENSMUSG00000067713	Prkag1	protein_coding	15	98812798	98831508	-1	protein kinase, AMP-activated, gamma 1 non-catalytic subunit [Source:MGI Symbol;Acc:MGI:108411]	-0.288034	5.96133	3.25038	0.0714069	0.256541	67.893	55.6488	57.2032	51.2877	49.8978	86.3301	71.671	74.0062	56.7073	50.3462
ENSMUSG00000024942	Capn1	protein_coding	19	5988546	6015825	-1	calpain 1 [Source:MGI Symbol;Acc:MGI:88263]	0.236351	6.57287	3.2476	0.0715282	0.256903	120.812	104.799	97.8315	89.9358	104.345	93.1307	77.6693	82.8938	85.6954	93.7447
ENSMUSG00000026339	Ccdc93	protein_coding	1	121431049	121506460	1	coiled-coil domain containing 93 [Source:MGI Symbol;Acc:MGI:1918079]	0.27182	5.65698	3.24558	0.0716163	0.257073	49.2136	54.4317	56.0724	64.6206	53.1677	35.5151	42.719	41.9479	53.5655	52.8066
ENSMUSG00000060989	Gm11847	pseudogene	4	12232780	12238024	1	predicted gene 11847 [Source:MGI Symbol;Acc:MGI:3651787]	0.525966	1.80793	3.24592	0.0716013	0.257073	4.71058	2.92085	2.83186	4.94385	5.09932	2.03448	2.06976	2.7945	3.88505	3.2947
ENSMUSG00000020134	Peli1	protein_coding	11	21091291	21150323	1	pellino 1 [Source:MGI Symbol;Acc:MGI:1914495]	-0.239266	6.55087	3.24238	0.0717562	0.257191	83.3755	92.9968	83.269	89.477	83.473	117.945	108.347	94.1862	82.0293	100.353
ENSMUSG00000038539	Atf5	protein_coding	7	44812257	44816658	-1	activating transcription factor 5 [Source:MGI Symbol;Acc:MGI:2141857]	-0.433446	3.04237	3.24184	0.0717801	0.257191	7.51409	8.45833	6.7124	6.08843	6.28816	7.47962	6.2804	8.57752	9.37445	15.0232
ENSMUSG00000047547	Cltb	protein_coding	13	54592401	54611344	-1	clathrin, light polypeptide (Lcb) [Source:MGI Symbol;Acc:MGI:1921575]	0.264766	6.30177	3.2435	0.0717075	0.257191	115.266	76.7342	72.6092	75.9106	92.2115	72.6515	65.6747	67.2809	74.1953	75.271
ENSMUSG00000050954	Zfp169	protein_coding	13	48487647	48513451	-1	zinc finger protein 169 [Source:MGI Symbol;Acc:MGI:1915161]	-0.468268	2.51711	3.24157	0.0717918	0.257191	2.84682	5.94071	5.77515	5.64171	3.73418	7.076	8.3795	6.46726	4.86366	5.8194
ENSMUSG00000062604	Srpk2	protein_coding	5	23503356	23616571	-1	serine/arginine-rich protein specific kinase 2 [Source:MGI Symbol;Acc:MGI:1201408]	-0.325614	3.9329	3.24307	0.071726	0.257191	12.8101	12.2104	13.5126	17.4647	11.9778	13.7457	18.9719	15.1766	19.0466	17.0519
ENSMUSG00000074800	Gm4149	processed_pseudogene	13	75644864	75645226	1	predicted pseudogene 4149 [Source:MGI Symbol;Acc:MGI:3782325]	-0.231413	6.68417	3.24402	0.0716847	0.257191	110.682	90.7092	88.01	90.3966	95.857	114.126	101.554	115.814	101.636	117.176
ENSMUSG00000083832	Gm13771	pseudogene	2	91641685	91641922	-1	predicted gene 13771 [Source:MGI Symbol;Acc:MGI:3650181]	0.569066	0.779628	3.24166	0.071788	0.257191	1.77048	1.43691	1.90962	2.50277	2.3881	1.26659	1.33814	1.53642	1.50382	1.01649
ENSMUSG00000002210	Smg9	protein_coding	7	24399619	24422778	1	smg-9 homolog, nonsense mediated mRNA decay factor (C. elegans) [Source:MGI Symbol;Acc:MGI:1919247]	-0.295767	5.03015	3.24054	0.0718369	0.257259	32.2236	27.3025	32.0559	27.1548	28.6541	40.6997	37.5083	42.2337	29.7695	27.928
ENSMUSG00000044018	Mrpl50	protein_coding	4	49512596	49521093	-1	mitochondrial ribosomal protein L50 [Source:MGI Symbol;Acc:MGI:107329]	0.314992	4.3539	3.24021	0.0718514	0.257259	24.3797	21.139	20.5819	24.762	22.9132	13.9662	16.9468	14.7568	22.4251	22.1086
ENSMUSG00000029591	Ung	protein_coding	5	114130386	114139323	1	uracil DNA glycosylase [Source:MGI Symbol;Acc:MGI:109352]	0.595102	4.3762	3.23774	0.0719598	0.257574	32.1933	18.1687	20.9127	27.0231	27.13	5.40411	9.57658	13.2918	29.1493	24.5736
ENSMUSG00000035235	Trim13	protein_coding	14	61598226	61605946	1	tripartite motif-containing 13 [Source:MGI Symbol;Acc:MGI:1913847]	-0.51186	1.80051	3.2339	0.0721286	0.258105	2.51368	2.59906	3.56177	2.78771	2.76889	5.75875	4.67093	4.0733	3.00306	2.41416
ENSMUSG00000022010	Tsc22d1	protein_coding	14	76414961	76507765	1	TSC22 domain family, member 1 [Source:MGI Symbol;Acc:MGI:109127]	-0.287127	5.14933	3.2326	0.0721859	0.258236	23.0774	34.6789	35.7194	34.8177	32.4645	37.491	36.5694	33.9084	39.758	45.4625
ENSMUSG00000039328	Rnf122	protein_coding	8	31111820	31131482	1	ring finger protein 122 [Source:MGI Symbol;Acc:MGI:1916117]	-0.458373	2.79406	3.23198	0.0722133	0.258261	5.81478	6.48527	5.90236	6.19051	4.80109	6.8058	9.24797	12.47	5.19008	5.84481
ENSMUSG00000025747	Tyms	protein_coding	5	30058202	30073617	-1	thymidylate synthase [Source:MGI Symbol;Acc:MGI:98878]	0.41786	5.1967	3.22929	0.072332	0.258539	55.6941	31.9313	36.6862	41.0725	45.2929	16.6514	26.8989	28.9061	49.4853	33.6458
ENSMUSG00000049657	Zbtb5	protein_coding	4	44991242	45012412	-1	zinc finger and BTB domain containing 5 [Source:MGI Symbol;Acc:MGI:1924601]	-0.322492	3.32916	3.22934	0.0723297	0.258539	7.90447	8.66353	9.13339	10.2038	8.81471	11.7539	10.4685	12.1484	10.8698	9.85995
ENSMUSG00000015342	Xk	protein_coding	X	9272756	9313250	1	Kell blood group precursor (McLeod phenotype) homolog [Source:MGI Symbol;Acc:MGI:103569]	0.768389	-0.280204	3.22685	0.0724398	0.258559	0.847989	0.965365	0.865	1.11956	1.09231	0.354645	0.680688	0.178654	0.848692	0.762367
ENSMUSG00000021281	Tnfaip2	protein_coding	12	111442469	111455018	1	tumor necrosis factor, alpha-induced protein 2 [Source:MGI Symbol;Acc:MGI:104960]	-0.368958	4.22642	3.22655	0.072453	0.258559	19.2917	16.8815	15.57	13.4786	16.7657	31.0905	18.5664	14.5781	16.5821	23.3793
ENSMUSG00000036223	Ska1	protein_coding	18	74195299	74207818	-1	spindle and kinetochore associated complex subunit 1 [Source:MGI Symbol;Acc:MGI:1913718]	0.490288	3.10865	3.22779	0.0723983	0.258559	13.8404	7.54965	8.06486	9.85652	11.1009	4.15441	5.30467	6.10995	11.6532	8.23356
ENSMUSG00000040021	Lats1	protein_coding	10	7681209	7716458	1	large tumor suppressor [Source:MGI Symbol;Acc:MGI:1333883]	-0.275953	5.89287	3.22763	0.0724055	0.258559	40.0372	63.4418	58.3366	58.8537	49.7383	71.7226	72.5285	66.1018	50.2034	61.7263
ENSMUSG00000040599	Mis12	protein_coding	11	71019611	71027371	1	MIS12 homolog (yeast) [Source:MGI Symbol;Acc:MGI:1914389]	0.339905	5.18403	3.22639	0.0724604	0.258559	39.343	38.8728	36.7381	43.3092	45.8967	21.4219	27.5078	26.4668	44.3843	39.2428
ENSMUSG00000061898	Rbak	protein_coding	5	143172186	143180775	-1	RB-associated KRAB repressor [Source:MGI Symbol;Acc:MGI:1927369]	-0.460565	2.89611	3.2286	0.0723623	0.258559	3.11939	6.08923	8.29383	7.44595	6.37606	10.5549	9.74088	8.53964	6.9201	6.63259
ENSMUSG00000090272	Mndal	protein_coding	1	173857221	173942491	-1	myeloid nuclear differentiation antigen like [Source:MGI Symbol;Acc:MGI:3780953]	-0.273052	7.89256	3.22403	0.0725648	0.258858	205.477	235.451	240.113	246.753	154.429	217.754	263.994	243.876	282.67	280.834
ENSMUSG00000034206	Polq	protein_coding	16	37011786	37095416	1	polymerase (DNA directed), theta [Source:MGI Symbol;Acc:MGI:2155399]	0.558214	4.19069	3.22127	0.0726871	0.259041	18.7769	18.2924	22.6427	25.4865	24.0309	5.89386	9.8113	9.21852	27.1581	21.0922
ENSMUSG00000066892	Fbxl12	protein_coding	9	20618118	20644767	-1	F-box and leucine-rich repeat protein 12 [Source:MGI Symbol;Acc:MGI:1354738]	-0.346254	3.47983	3.22102	0.0726981	0.259041	7.44171	9.66033	11.7762	10.6499	9.70278	14.224	12.9112	13.4637	11.5115	9.48842
ENSMUSG00000068114	Ccdc134	protein_coding	15	82127922	82142200	1	coiled-coil domain containing 134 [Source:MGI Symbol;Acc:MGI:1923707]	0.326444	4.44169	3.22207	0.0726517	0.259041	15.9906	25.2728	26.5606	25.8377	27.8413	16.7865	16.9703	16.2217	22.5556	22.8964
ENSMUSG00000087370	Tmem170b	protein_coding	13	41606216	41641347	1	transmembrane protein 170B [Source:MGI Symbol;Acc:MGI:3647046]	-0.308192	5.95525	3.22146	0.0726787	0.259041	47.6994	59.0605	61.3641	61.1148	49.5859	75.4211	86.33	79.1793	48.8324	50.0113
ENSMUSG00000040105	Ppapdc2	protein_coding	19	28963920	28966798	1	phosphatidic acid phosphatase type 2 domain containing 2 [Source:MGI Symbol;Acc:MGI:1921661]	-0.334943	4.63572	3.21928	0.0727756	0.259244	19.5946	23.6609	22.9734	20.7448	23.4934	32.5846	30.1362	34.6195	18.6059	21.143
ENSMUSG00000043991	Pura	protein_coding	18	36281097	36301521	1	purine rich element binding protein A [Source:MGI Symbol;Acc:MGI:103079]	0.390514	6.25713	3.21815	0.0728258	0.259349	84.7989	94.1602	77.7483	94.9431	84.7177	45.6647	50.676	39.9112	88.5904	103.555
ENSMUSG00000018678	Sp2	protein_coding	11	96953340	96982959	-1	Sp2 transcription factor [Source:MGI Symbol;Acc:MGI:1926162]	-0.262833	5.08126	3.21656	0.0728969	0.259441	35.0026	28.4775	29.5443	31.6043	29.9652	33.3805	34.8228	42.0093	36.4219	36.1987
ENSMUSG00000035078	Mtmr9	protein_coding	14	63523616	63543953	-1	myotubularin related protein 9 [Source:MGI Symbol;Acc:MGI:2442842]	-0.28692	4.85533	3.2153	0.0729528	0.259441	31.1333	24.0351	24.9832	24.8498	25.9615	33.8432	33.3302	35.5163	29.2146	25.4631
ENSMUSG00000035594	Chrna5	protein_coding	9	54980880	55007779	1	cholinergic receptor, nicotinic, alpha polypeptide 5 [Source:MGI Symbol;Acc:MGI:87889]	0.479013	2.09031	3.21648	0.0729004	0.259441	3.0891	5.59417	5.39353	5.50999	5.05512	2.87093	4.31885	3.85892	2.21966	4.14219
ENSMUSG00000040913	Fbxw4	protein_coding	19	45578254	45660312	-1	F-box and WD-40 domain protein 4 [Source:MGI Symbol;Acc:MGI:1354698]	-0.303496	4.27166	3.21487	0.0729722	0.259441	16.5964	18.3667	17.9869	15.4982	18.3661	22.6804	16.0783	18.1512	24.8732	23.7604
ENSMUSG00000090187	AK157302	processed_pseudogene	13	21495306	21495695	1	cDNA sequence AK157302 [Source:MGI Symbol;Acc:MGI:3574096]	-0.43687	2.33706	3.2148	0.072975	0.259441	4.83444	4.39068	4.18813	4.51512	3.44764	7.93171	5.68539	5.34281	4.02019	5.45321
ENSMUSG00000095990	Zfp97	protein_coding	17	17121415	17146831	1	zinc finger protein 97 [Source:MGI Symbol;Acc:MGI:105921]	-0.329083	3.52559	3.21578	0.0729316	0.259441	7.69247	11.4997	10.45	10.6907	10.835	14.6424	12.6533	13.2615	11.9199	10.7867
ENSMUSG00000031171	Ftsj1	protein_coding	X	8238668	8252406	-1	FtsJ homolog 1 (E. coli) [Source:MGI Symbol;Acc:MGI:1859648]	0.358917	3.21587	3.21433	0.072996	0.259443	10.509	10.322	9.84574	10.8005	10.7707	6.73825	7.22938	6.28861	10.3149	9.60582
ENSMUSG00000085627	Gm11222	pseudogene	4	69853947	69854684	1	predicted gene 11222 [Source:MGI Symbol;Acc:MGI:3651632]	0.609118	0.470413	3.21304	0.0730534	0.259574	2.01064	1.16834	1.78419	1.29584	1.87395	1.1249	0.807672	0.893625	1.24105	1.16998
ENSMUSG00000023010	Tmbim6	protein_coding	15	99392882	99410049	1	transmembrane BAX inhibitor motif containing 6 [Source:MGI Symbol;Acc:MGI:99682]	-0.24981	9.62584	3.21209	0.0730959	0.259579	651.255	779.941	747.946	698.123	756.312	984.994	895.199	906.988	716.198	749.788
ENSMUSG00000092329	Gm20388	protein_coding	8	119910841	124345722	1	predicted gene 20388 [Source:MGI Symbol;Acc:MGI:5141853]	0.413703	4.57342	3.21241	0.0730816	0.259579	18.9444	28.9493	29.7158	26.662	32.4539	12.7986	21.5886	12.7712	31.0638	22.8675
ENSMUSG00000040883	Tmem205	protein_coding	9	21921010	21927535	-1	transmembrane protein 205 [Source:MGI Symbol;Acc:MGI:3045495]	0.377586	3.11933	3.21081	0.0731531	0.259678	9.75187	8.49026	8.85353	10.2297	11.8122	5.48855	6.19661	7.75357	9.5641	8.33521
ENSMUSG00000052763	Zfp212	protein_coding	6	47920476	47932639	1	Zinc finger protein 212 [Source:MGI Symbol;Acc:MGI:2682609]	-0.277368	4.4108	3.21055	0.0731648	0.259678	15.9906	20.9905	21.3197	18.9228	19.3568	23.7443	23.8476	23.7967	24.2856	19.5928
ENSMUSG00000004642	Slbp	protein_coding	5	33634952	33652574	-1	stem-loop binding protein [Source:MGI Symbol;Acc:MGI:108402]	0.363855	6.29085	3.20878	0.0732439	0.259868	96.9881	78.6882	80.5399	92.2461	94.6242	42.9152	53.565	52.1311	103.44	87.4925
ENSMUSG00000027951	Adar	protein_coding	3	89715022	89753446	1	adenosine deaminase, RNA-specific [Source:MGI Symbol;Acc:MGI:1889575]	-0.245764	6.42026	3.20836	0.073263	0.259868	63.7809	83.1699	89.8837	87.1501	70.2382	89.134	98.5824	101.225	85.5873	85.7663
ENSMUSG00000041915	Ammecr1l	protein_coding	18	31759824	31784071	1	AMME chromosomal region gene 1-like [Source:MGI Symbol;Acc:MGI:2442711]	0.274163	5.7263	3.20797	0.0732803	0.259868	44.9613	66.8082	53.167	64.8535	61.7538	42.608	44.9022	39.5092	55.3527	55.0909
ENSMUSG00000019843	Fyn	protein_coding	10	39368855	39565381	1	Fyn proto-oncogene [Source:MGI Symbol;Acc:MGI:95602]	-0.251751	7.06058	3.20695	0.0733262	0.259876	119.294	132.725	128.911	115.161	116.954	160.688	160.056	156.536	108.959	132.576
ENSMUSG00000022295	Atp6v1c1	protein_coding	15	38661904	38692443	1	ATPase, H+ transporting, lysosomal V1 subunit C1 [Source:MGI Symbol;Acc:MGI:1913585]	0.237184	6.24374	3.20654	0.0733444	0.259876	95.1565	77.3035	75.6621	80.6961	83.346	59.1412	65.0879	66.3519	76.2191	77.9393
ENSMUSG00000025742	Prps2	protein_coding	X	167346322	167382749	-1	phosphoribosyl pyrophosphate synthetase 2 [Source:MGI Symbol;Acc:MGI:97776]	0.443505	2.84879	3.20701	0.0733234	0.259876	10.3576	7.1041	6.51294	10.5151	6.96032	4.3064	5.42203	5.71691	9.00919	5.66693
ENSMUSG00000038930	Rccd1	protein_coding	7	80316596	80324454	-1	RCC1 domain containing 1 [Source:MGI Symbol;Acc:MGI:2444156]	0.577649	2.29529	3.20541	0.0733951	0.259983	2.57425	4.77732	7.70868	7.72716	6.50307	2.33052	2.69928	3.78746	5.32065	5.23492
ENSMUSG00000003531	Dgcr6	protein_coding	16	18052860	18071632	1	DiGeorge syndrome critical region gene 6 [Source:MGI Symbol;Acc:MGI:1202877]	0.36565	3.0606	3.20407	0.0734552	0.260123	12.0823	8.21451	8.28289	7.63079	10.786	6.4167	7.03221	7.51095	7.89349	7.09916
ENSMUSG00000063320	1190007I07Rik	protein_coding	10	82619851	82623196	-1	RIKEN cDNA 1190007I07 gene [Source:MGI Symbol;Acc:MGI:3698433]	0.501686	1.96846	3.20297	0.0735048	0.260226	4.61276	3.7221	4.13216	5.36686	4.95148	1.97875	2.45071	2.65122	4.57673	4.25604
ENSMUSG00000022757	Tfg	protein_coding	16	56690332	56717450	-1	Trk-fused gene [Source:MGI Symbol;Acc:MGI:1338041]	0.218241	6.23687	3.19937	0.0736666	0.260608	91.5525	80.5956	77.214	76.3057	82.1267	72.2462	67.1299	69.8178	67.4054	68.7655
ENSMUSG00000071552	Tigit	protein_coding	16	43648861	43664184	-1	T cell immunoreceptor with Ig and ITIM domains [Source:MGI Symbol;Acc:MGI:3642260]	0.467456	3.24853	3.19959	0.0736566	0.260608	11.569	11.7081	9.41324	10.076	12.4473	10.386	9.83477	9.79022	5.54914	3.68477
ENSMUSG00000085088	4931413K12Rik	lincRNA	11	75589665	75594771	-1	RIKEN cDNA 4931413K12 gene [Source:MGI Symbol;Acc:MGI:1918237]	-0.900017	0.0792943	3.19873	0.0736954	0.260608	0.181712	0.990118	0.915883	0.856134	0.558858	1.68878	1.9247	1.82227	0.554914	0.45742
ENSMUSG00000093553	Gm20633	antisense	3	96243550	96246380	-1	predicted gene 20633 [Source:MGI Symbol;Acc:MGI:5313080]	-0.635165	1.54052	3.19914	0.0736769	0.260608	2.41192	1.69855	2.86391	1.96274	2.34517	3.65757	5.28284	4.88403	1.98496	1.4241
ENSMUSG00000026979	Psd4	protein_coding	2	24367580	24409182	1	pleckstrin and Sec7 domain containing 4 [Source:MGI Symbol;Acc:MGI:2674093]	0.281779	7.46675	3.19779	0.0737378	0.260685	172.687	211.712	200.146	190.435	201.925	142.989	121.961	129.917	192.228	204.772
ENSMUSG00000022724	Mina	protein_coding	16	59471775	59492461	1	myc induced nuclear antigen [Source:MGI Symbol;Acc:MGI:1914264]	0.427541	4.56856	3.19554	0.0738395	0.260963	27.2837	25.1134	24.6894	29.7447	29.874	11.8338	14.7155	14.2648	32.6074	26.8465
ENSMUSG00000037278	Tmem97	protein_coding	11	78541817	78550777	-1	transmembrane protein 97 [Source:MGI Symbol;Acc:MGI:1916321]	0.401463	3.73156	3.19513	0.0738579	0.260963	14.8216	10.7737	13.566	18.4587	18.2033	8.33753	9.8005	10.2276	17.7044	10.5359
ENSMUSG00000090124	Ugt1a7c	protein_coding	1	88095062	88220002	1	UDP glucuronosyltransferase 1 family, polypeptide A7C [Source:MGI Symbol;Acc:MGI:3032636]	-0.365177	7.27466	3.19377	0.0739194	0.261107	117.275	181.377	138.664	133.733	109.732	188.04	237.402	205.408	107.069	125.374
ENSMUSG00000083482	Gm14706	pseudogene	X	76919856	76920110	-1	predicted gene 14706 [Source:MGI Symbol;Acc:MGI:3646357]	0.391962	2.63865	3.19306	0.0739515	0.261148	7.87418	6.48973	6.20765	6.41793	8.30666	5.421	4.76153	4.0733	6.012	6.20058
ENSMUSG00000038696	Mapkap1	protein_coding	2	34406771	34624950	1	mitogen-activated protein kinase associated protein 1 [Source:MGI Symbol;Acc:MGI:2444554]	0.246131	5.45811	3.19089	0.0740499	0.261422	49.3651	48.194	43.708	48.0533	50.4242	35.5658	36.3816	39.5182	43.3159	44.446
ENSMUSG00000064128	Cenpj	protein_coding	14	56526761	56571846	-1	centromere protein J [Source:MGI Symbol;Acc:MGI:2684927]	0.379667	3.56252	3.18988	0.0740956	0.26151	10.8119	14.2329	12.8478	14.8616	14.2001	7.68397	8.44992	7.7893	14.2319	12.6045
ENSMUSG00000045962	Wnk1	protein_coding	6	119923969	120038672	-1	WNK lysine deficient protein kinase 1 [Source:MGI Symbol;Acc:MGI:2442092]	-0.243067	9.21804	3.18888	0.0741406	0.261596	506.461	613.23	543.551	572.644	509.017	745.276	619.074	608.851	547.308	679.828
ENSMUSG00000001039	B9d1	protein_coding	11	61505144	61512931	1	B9 protein domain 1 [Source:MGI Symbol;Acc:MGI:1351471]	0.509033	1.29831	3.18441	0.0743436	0.262228	3.25597	2.17826	2.84941	2.21717	3.75959	2.04343	1.68998	1.75081	2.28494	2.0838
ENSMUSG00000002804	Nudt14	protein_coding	12	112934733	112942118	-1	nudix (nucleoside diphosphate linked moiety X)-type motif 14 [Source:MGI Symbol;Acc:MGI:1913424]	0.322665	3.76165	3.18402	0.0743614	0.262228	19.7157	13.5151	12.7715	13.786	15.7496	10.6056	11.3604	12.2199	13.1221	12.2487
ENSMUSG00000097811	AC153830.1	lincRNA	10	77486664	77516430	1		-0.567288	0.734715	3.18238	0.0744362	0.262419	1.14176	1.60746	1.44837	1.29847	1.03084	2.3312	1.90311	1.7969	1.32233	2.15267
ENSMUSG00000026020	Nop58	protein_coding	1	59685006	59711510	1	NOP58 ribonucleoprotein homolog (yeast) [Source:MGI Symbol;Acc:MGI:1933184]	0.320568	6.6371	3.17752	0.0746578	0.263084	118.93	101.957	99.7295	126.883	108.368	60.4078	68.8668	77.893	118.621	113.161
ENSMUSG00000036646	Man1b1	protein_coding	2	25332338	25352212	1	mannosidase, alpha, class 1B, member 1 [Source:MGI Symbol;Acc:MGI:2684954]	-0.258196	7.07069	3.17733	0.0746666	0.263084	89.2811	131.215	139.702	129.184	126.988	137.805	152.61	160.096	151.442	123.44
ENSMUSG00000022403	St13	protein_coding	15	81363669	81400077	-1	suppression of tumorigenicity 13 [Source:MGI Symbol;Acc:MGI:1917606]	0.250788	7.41187	3.17478	0.0747831	0.263421	208	172.182	163.358	189.842	197.404	137.839	138.626	137.242	186.777	170.516
ENSMUSG00000022672	Prkdc	protein_coding	16	15637866	15842239	1	protein kinase, DNA activated, catalytic polypeptide [Source:MGI Symbol;Acc:MGI:104779]	0.389432	4.83633	3.1731	0.0748602	0.263619	24.198	35.4957	33.8622	37.8236	31.4484	16.2799	18.3316	20.3662	30.1938	37.4068
ENSMUSG00000028430	Nol6	protein_coding	4	41114427	41124455	-1	nucleolar protein family 6 (RNA-associated) [Source:MGI Symbol;Acc:MGI:2140151]	-0.234933	6.49407	3.17227	0.0748981	0.263679	89.584	79.4817	80.7503	90.0258	76.5381	104.806	99.7795	107.835	83.6288	86.6532
ENSMUSG00000002968	Med25	protein_coding	7	44879391	44892397	-1	mediator of RNA polymerase II transcription, subunit 25 homolog (yeast) [Source:MGI Symbol;Acc:MGI:1922863]	-0.304034	5.4643	3.17002	0.0750014	0.263925	43.4594	38.7339	41.0875	38.3504	36.9354	63.6672	49.4086	55.0253	35.743	37.5085
ENSMUSG00000025858	Get4	protein_coding	5	139252324	139270051	1	golgi to ER traffic protein 4 homolog (S. cerevisiae) [Source:MGI Symbol;Acc:MGI:1914854]	-0.249208	6.04569	3.16973	0.0750148	0.263925	69.8076	55.8922	60.55	54.4194	62.8207	79.5417	75.1573	77.357	67.6016	55.5511
ENSMUSG00000036006	Fam65b	protein_coding	13	24582189	24733816	1	family with sequence similarity 65, member B [Source:MGI Symbol;Acc:MGI:2444879]	-0.921964	2.51851	3.16939	0.0750306	0.263925	12.0536	3.04461	0.992206	1.09761	2.46405	9.35586	10.492	7.18187	3.91704	5.89564
ENSMUSG00000021072	Tmx1	protein_coding	12	70453095	70468040	1	thioredoxin-related transmembrane protein 1 [Source:MGI Symbol;Acc:MGI:1919986]	-0.248435	6.13487	3.16749	0.0751178	0.264158	47.6085	66.8082	65.5981	70.6201	72.7023	78.5622	85.4381	71.0684	74.5543	68.3081
ENSMUSG00000023505	Cdca3	protein_coding	6	124829547	124833701	1	cell division cycle associated 3 [Source:MGI Symbol;Acc:MGI:1315198]	0.32517	5.5964	3.15706	0.0755993	0.265703	71.6853	42.9216	47.3206	50.2705	58.1212	32.6102	39.1748	41.4119	59.4737	40.1005
ENSMUSG00000042606	Hirip3	protein_coding	7	126861972	126865377	1	HIRA interacting protein 3 [Source:MGI Symbol;Acc:MGI:2142364]	0.406257	5.38836	3.15747	0.07558	0.265703	45.1942	41.2288	43.9517	61.5738	48.0628	23.4062	24.4001	26.773	55.0857	48.932
ENSMUSG00000022248	Rad1	protein_coding	15	10486018	10499063	1	RAD1 homolog (S. pombe) [Source:MGI Symbol;Acc:MGI:1316678]	0.407025	3.14173	3.15437	0.0757241	0.265897	10.6604	9.38137	8.75177	10.8005	10.7453	4.69482	6.31397	6.57445	10.1517	9.7583
ENSMUSG00000022962	Gart	protein_coding	16	91621186	91646952	-1	phosphoribosylglycinamide formyltransferase [Source:MGI Symbol;Acc:MGI:95654]	0.387156	6.37442	3.15448	0.075719	0.265897	112.468	77.4753	80.8702	113.535	88.2576	47.1809	50.3977	54.9978	105.826	98.1786
ENSMUSG00000052557	Gan	protein_coding	8	117158135	117205834	1	giant axonal neuropathy [Source:MGI Symbol;Acc:MGI:1890619]	-0.45431	2.64892	3.15532	0.0756799	0.265897	4.27023	5.79219	6.055	5.97099	4.31844	9.47408	7.27632	9.14706	5.05951	4.65044
ENSMUSG00000070034	Sp110	protein_coding	1	85576899	85598817	-1	Sp110 nuclear body protein [Source:MGI Symbol;Acc:MGI:1923364]	0.22504	6.7368	3.15405	0.0757389	0.265897	126.507	106.59	124.258	117.298	103.308	98.7403	101.978	101.204	90.6876	94.6357
ENSMUSG00000028953	Abcf2	protein_coding	5	24565341	24577467	-1	ATP-binding cassette, sub-family F (GCN20), member 2 [Source:MGI Symbol;Acc:MGI:1351657]	0.24776	6.13387	3.15252	0.07581	0.266073	89.0388	72.5509	63.1959	75.4057	83.092	63.8023	56.7788	54.9181	72.4652	70.1632
ENSMUSG00000024818	Slc25a45	protein_coding	19	5877808	5885766	1	solute carrier family 25, member 45 [Source:MGI Symbol;Acc:MGI:2147731]	0.321492	5.77831	3.14813	0.0760141	0.266419	46.9725	65.5458	64.7733	59.4245	70.0858	35.8188	37.7899	43.3414	68.0259	56.8726
ENSMUSG00000026854	Usp20	protein_coding	2	30982279	31023586	1	ubiquitin specific peptidase 20 [Source:MGI Symbol;Acc:MGI:1921520]	-0.281477	4.80466	3.14975	0.0759386	0.266419	21.1694	26.7084	30.2496	24.1474	24.5135	34.8565	31.6872	30.6927	27.0929	27.3436
ENSMUSG00000029458	Brap	protein_coding	5	121660563	121687248	1	BRCA1 associated protein [Source:MGI Symbol;Acc:MGI:1919649]	-0.270277	5.86632	3.1483	0.0760063	0.266419	53.9381	54.9268	54.5713	50.6656	51.8213	79.7444	70.9324	66.1018	47.6573	51.2565
ENSMUSG00000039182	AW209491	protein_coding	13	14630245	14638202	1	expressed sequence AW209491 [Source:MGI Symbol;Acc:MGI:2145422]	0.400523	2.83919	3.14858	0.075993	0.266419	7.66218	8.14372	7.86133	8.75891	8.25585	4.37395	6.19661	4.57353	6.65897	8.58933
ENSMUSG00000042203	Tbc1d22b	protein_coding	17	29549788	29606895	1	TBC1 domain family, member 22B [Source:MGI Symbol;Acc:MGI:2681867]	-0.255681	5.5325	3.14844	0.0759998	0.266419	42.3731	37.5069	40.007	51.1156	41.1101	54.5004	53.2115	51.9693	44.6542	45.0404
ENSMUSG00000037907	Ankrd13b	protein_coding	11	77470485	77489678	-1	ankyrin repeat domain 13b [Source:MGI Symbol;Acc:MGI:2144501]	0.726098	0.322445	3.1471	0.0760623	0.266514	1.0297	1.48518	0.966765	2.91964	1.06691	0.827504	0.633744	0.714614	1.0119	1.27061
ENSMUSG00000005470	Asf1b	protein_coding	8	83955507	83970197	1	ASF1 anti-silencing function 1 homolog B (S. cerevisiae) [Source:MGI Symbol;Acc:MGI:1914179]	0.505912	5.51237	3.14566	0.076129	0.266642	76.4401	38.5403	41.8253	52.6852	59.5691	17.5127	26.1009	29.5136	67.8627	46.0216
ENSMUSG00000054770	Kctd18	protein_coding	1	57955101	58018956	-1	potassium channel tetramerisation domain containing 18 [Source:MGI Symbol;Acc:MGI:3603813]	-0.419561	3.81329	3.1454	0.0761411	0.266642	8.05589	11.5458	14.8093	14.2865	11.6428	18.7117	20.6464	19.1874	10.0929	10.7311
ENSMUSG00000012640	Zfp715	protein_coding	7	43296197	43313294	-1	zinc finger protein 715 [Source:MGI Symbol;Acc:MGI:1917180]	-0.360506	4.76605	3.14226	0.0762882	0.266979	13.1438	29.2085	31.4453	24.9157	21.0588	33.1846	33.4241	28.6203	27.1581	28.9445
ENSMUSG00000037313	Tacc3	protein_coding	5	33658128	33678995	1	transforming, acidic coiled-coil containing protein 3 [Source:MGI Symbol;Acc:MGI:1341163]	0.315939	6.12633	3.14177	0.0763112	0.266979	101.819	62.3279	70.8537	69.1932	85.1496	46.9651	56.4502	57.7408	88.623	58.6006
ENSMUSG00000038025	Phf2	protein_coding	13	48801750	48870885	-1	PHD finger protein 2 [Source:MGI Symbol;Acc:MGI:1338034]	-0.223233	6.04704	3.14266	0.0762694	0.266979	54.9073	65.2983	60.4737	66.4931	59.6961	69.1895	66.8483	71.4972	64.7944	80.5822
ENSMUSG00000089739	Gm20431	protein_coding	2	167607850	167661496	-1	predicted gene 20431 [Source:MGI Symbol;Acc:MGI:5141896]	-0.239767	6.17135	3.14153	0.076322	0.266979	65.5192	65.4758	62.6449	66.881	71.9547	90.3092	64.4471	83.6045	64.9315	83.3158
ENSMUSG00000022339	Ebag9	protein_coding	15	44619641	44641024	1	estrogen receptor-binding fragment-associated gene 9 [Source:MGI Symbol;Acc:MGI:1859920]	-0.301249	3.89879	3.13931	0.0764263	0.26727	13.1135	13.5151	13.4838	13.4128	13.5142	18.2051	17.439	18.3656	13.5791	13.7226
ENSMUSG00000074228	Gm10645	protein_coding	8	83165081	83166170	-1	predicted gene 10645 [Source:MGI Symbol;Acc:MGI:3704313]	0.396304	3.25056	3.13851	0.0764638	0.267327	8.86724	10.3059	13.5408	11.8316	9.58771	7.89473	5.15562	7.32515	9.18383	10.9971
ENSMUSG00000026781	Acbd5	protein_coding	2	23068168	23114510	1	acyl-Coenzyme A binding domain containing 5 [Source:MGI Symbol;Acc:MGI:1921409]	0.239611	6.02392	3.13789	0.0764925	0.267353	66.6883	86.7343	70.3194	64.9564	65.5641	55.1557	57.835	52.417	61.7587	68.5368
ENSMUSG00000031642	Sh3rf1	protein_coding	8	61224171	61396072	1	SH3 domain containing ring finger 1 [Source:MGI Symbol;Acc:MGI:1913066]	-0.303492	3.76129	3.13573	0.0765941	0.267634	10.8119	11.8814	11.3213	12.7762	14.0985	13.3583	13.8485	14.1494	14.7215	17.9664
ENSMUSG00000024181	Mrpl28	protein_coding	17	26123520	26126613	1	mitochondrial ribosomal protein L28 [Source:MGI Symbol;Acc:MGI:1915861]	0.276596	5.33502	3.13476	0.0766395	0.267666	55.9975	37.5502	43.4536	39.7993	45.3183	32.0362	34.2691	36.3024	43.6097	34.5606
ENSMUSG00000044502	Bod1	protein_coding	11	31665181	31671885	-1	biorientation of chromosomes in cell division 1 [Source:MGI Symbol;Acc:MGI:1916806]	-0.32565	3.2697	3.13463	0.0766457	0.267666	8.47989	7.84669	9.43868	8.93453	8.15424	10.8927	10.492	11.9698	10.5434	9.02134
ENSMUSG00000020402	Vdac1	protein_coding	11	52360860	52389397	1	voltage-dependent anion channel 1 [Source:MGI Symbol;Acc:MGI:106919]	0.243696	7.43686	3.13359	0.0766949	0.267722	223.748	170.969	172.161	172.764	205.151	146.619	145.761	149.283	184.231	160.503
ENSMUSG00000025503	Taldo1	protein_coding	7	141392199	141402968	1	transaldolase 1 [Source:MGI Symbol;Acc:MGI:1274789]	0.280815	8.94699	3.13317	0.0767145	0.267722	696.169	460.355	474.147	531.067	560.509	379.537	427.261	424.695	570.745	406.494
ENSMUSG00000047635	2810006K23Rik	protein_coding	5	124328089	124341844	1	RIKEN cDNA 2810006K23 gene [Source:MGI Symbol;Acc:MGI:1919900]	0.63622	2.15936	3.13294	0.0767253	0.267722	5.93592	4.92584	3.86706	6.03684	6.29985	1.46924	2.08901	2.03665	5.64707	5.97187
ENSMUSG00000028873	Cdca8	protein_coding	4	124918465	124939311	-1	cell division cycle associated 8 [Source:MGI Symbol;Acc:MGI:1196274]	0.384321	5.99416	3.13242	0.0767499	0.267734	97.7307	56.3872	62.1007	68.9737	77.478	35.0085	41.7567	46.1641	86.5666	64.6487
ENSMUSG00000014498	Ankrd52	protein_coding	10	128377115	128408704	1	ankyrin repeat domain 52 [Source:MGI Symbol;Acc:MGI:2444029]	-0.25016	7.09099	3.13103	0.0768152	0.267777	105.162	130.286	129.371	151.883	109.936	156.052	143.646	151.114	121.945	161.329
ENSMUSG00000020623	Map2k6	protein_coding	11	110399122	110525522	1	mitogen-activated protein kinase kinase 6 [Source:MGI Symbol;Acc:MGI:1346870]	0.404209	4.1418	3.1308	0.0768261	0.267777	23.4711	16.1637	20.7346	21.1838	19.306	8.78168	15.7028	16.7577	22.9473	11.0035
ENSMUSG00000031938	4931406C07Rik	protein_coding	9	15283337	15306448	-1	RIKEN cDNA 4931406C07 gene [Source:MGI Symbol;Acc:MGI:1918234]	-0.26856	4.37195	3.13153	0.0767917	0.267777	20.0186	20.9658	18.4703	16.7275	18.1121	22.1906	25.0916	21.9029	20.3686	22.3119
ENSMUSG00000040339	Fam102b	protein_coding	3	108970997	109027607	-1	family with sequence similarity 102, member B [Source:MGI Symbol;Acc:MGI:3036259]	-0.451423	4.98198	3.12838	0.0769401	0.267953	22.3203	24.7777	21.1162	28.428	37.6995	20.8565	26.6172	26.798	60.2898	46.3773
ENSMUSG00000047423	AI837181	protein_coding	19	5425157	5427313	1	expressed sequence AI837181 [Source:MGI Symbol;Acc:MGI:2147598]	-0.275293	4.7539	3.12863	0.0769282	0.267953	28.5893	23.7381	23.1769	22.8522	24.2595	33.877	30.0442	29.8351	26.9949	25.3614
ENSMUSG00000073125	Xlr3b	protein_coding	X	73192207	73202930	1	X-linked lymphocyte-regulated 3B [Source:MGI Symbol;Acc:MGI:109505]	0.339784	4.6803	3.12887	0.076917	0.267953	18.8668	28.1122	33.5732	36.0345	27.3515	17.0334	20.3786	21.6971	27.5518	25.414
ENSMUSG00000062376	2010012O05Rik	protein_coding	19	46689906	46703382	1	RIKEN cDNA 2010012O05 gene [Source:MGI Symbol;Acc:MGI:1913689]	-0.40314	3.13166	3.12742	0.0769856	0.268037	8.69189	6.93083	7.53059	7.22226	7.39216	9.64296	14.1067	11.3266	7.57294	6.50553
ENSMUSG00000026879	Gsn	protein_coding	2	35279663	35307892	1	gelsolin [Source:MGI Symbol;Acc:MGI:95851]	0.241959	10.3028	3.12551	0.0770759	0.26826	1540.49	1314.04	1324.04	1234.74	1473.25	1030.39	1100.79	1143.38	1324.81	1138.19
ENSMUSG00000027994	Ccdc109b	protein_coding	3	129914960	129970206	-1	coiled-coil domain containing 109B [Source:MGI Symbol;Acc:MGI:1914065]	0.50405	1.29925	3.12516	0.0770921	0.26826	2.84682	2.54955	3.51088	1.90984	3.42935	1.72256	2.15942	2.10811	1.76267	2.13463
ENSMUSG00000041219	Arhgap11a	protein_coding	2	113831492	113848661	-1	Rho GTPase activating protein 11A [Source:MGI Symbol;Acc:MGI:2444300]	-0.229479	6.71884	3.12325	0.0771827	0.268501	90.9165	91.0414	101.892	109.102	94.8788	97.5104	126.608	118.733	115.977	104.47
ENSMUSG00000031813	Fam125a	protein_coding	8	71542930	71548024	1	family with sequence similarity 125, member A [Source:MGI Symbol;Acc:MGI:1920961]	0.250402	5.76027	3.12263	0.077212	0.268529	74.623	53.1802	54.3933	52.8389	60.8901	51.643	47.0614	50.8091	50.693	44.9288
ENSMUSG00000030680	2900092E17Rik	protein_coding	7	127001482	127020327	-1	RIKEN cDNA 2900092E17 gene [Source:MGI Symbol;Acc:MGI:1914528]	0.26706	5.02792	3.12152	0.0772647	0.268639	40.1241	34.7608	34.1103	33.5668	36.4436	27.2967	26.5304	26.0959	33.8808	32.8224
ENSMUSG00000078721	Gm12429	protein_coding	4	42848071	42853888	-1	predicted gene 12429 [Source:MGI Symbol;Acc:MGI:3651059]	-0.861044	0.031756	3.1197	0.0773508	0.268864	0.783178	0.609665	0.820733	0.981481	0.238785	1.65467	1.91485	1.37599	0.284638	0.905692
ENSMUSG00000020894	Vamp2	protein_coding	11	69088490	69092384	1	vesicle-associated membrane protein 2 [Source:MGI Symbol;Acc:MGI:1313277]	-0.380038	5.21082	3.11828	0.0774185	0.269025	28.6196	30.8174	42.3341	31.2379	28.7558	56.8951	50.0188	46.6615	25.0038	28.5379
ENSMUSG00000024962	Vegfb	protein_coding	19	6982473	6987651	-1	vascular endothelial growth factor B [Source:MGI Symbol;Acc:MGI:106199]	0.456004	3.093	3.11718	0.0774706	0.269132	10.6604	6.83181	8.57368	11.4371	11.8884	4.47528	5.58634	6.03849	11.2615	8.18274
ENSMUSG00000031371	Haus7	protein_coding	X	73437315	73459044	-1	HAUS augmin-like complex, subunit 7 [Source:MGI Symbol;Acc:MGI:1920988]	0.327042	3.80149	3.11451	0.0775979	0.269426	18.686	11.9309	15.0612	14.686	17.4262	10.3691	12.135	12.2556	15.1459	11.2322
ENSMUSG00000036111	Lmo1	protein_coding	7	109138572	109170308	-1	LIM domain only 1 [Source:MGI Symbol;Acc:MGI:102812]	0.382215	3.98113	3.11452	0.0775976	0.269426	26.6814	22.0796	15.4682	12.6444	12.6251	12.801	13.6842	14.1136	13.4159	13.748
ENSMUSG00000044881	Chchd8	protein_coding	7	100537100	100540369	1	coiled-coil-helix-coiled-coil-helix domain containing 8 [Source:MGI Symbol;Acc:MGI:1915435]	0.489337	2.79815	3.11355	0.0776434	0.26951	8.72217	7.54965	7.2253	7.35397	9.7546	3.1918	4.06066	4.43061	8.42163	8.46227
ENSMUSG00000038803	Ost4	protein_coding	5	30905885	30907788	-1	oligosaccharyltransferase 4 homolog (S. cerevisiae) [Source:MGI Symbol;Acc:MGI:1914945]	0.241487	5.99784	3.11295	0.0776721	0.269535	82.0435	65.754	60.0051	66.344	73.8876	50.5499	56.7788	53.2095	63.1538	66.5142
ENSMUSG00000027108	Ola1	protein_coding	2	73092801	73218924	-1	Obg-like ATPase 1 [Source:MGI Symbol;Acc:MGI:1914309]	0.22266	6.1807	3.1103	0.0777986	0.269627	88.0394	77.4025	72.024	72.6836	82.6347	65.1871	70.1343	70.1751	66.7529	59.3376
ENSMUSG00000034898	Filip1	protein_coding	9	79815051	79977804	-1	filamin A interacting protein 1 [Source:MGI Symbol;Acc:MGI:1917848]	-0.312307	4.99297	3.11072	0.0777787	0.269627	29.8007	32.3026	28.6709	22.8961	29.086	44.567	38.2828	35.695	24.3836	31.5366
ENSMUSG00000038174	Fam126b	protein_coding	1	58522806	58586323	-1	family with sequence similarity 126, member B [Source:MGI Symbol;Acc:MGI:1098784]	-0.357503	4.1029	3.11016	0.0778052	0.269627	10.933	16.8991	15.9427	17.6623	14.1747	21.3011	25.7004	19.3621	13.5987	15.3439
ENSMUSG00000038268	Ovca2	protein_coding	11	75175942	75178835	-1	candidate tumor suppressor in ovarian cancer 2 [Source:MGI Symbol;Acc:MGI:2179725]	0.313422	4.50233	3.11091	0.0777694	0.269627	29.8198	24.9205	22.1117	23.6897	25.5024	17.09	15.2603	18.0572	26.2043	23.4499
ENSMUSG00000044986	Tst	protein_coding	15	78399556	78405859	-1	thiosulfate sulfurtransferase, mitochondrial [Source:MGI Symbol;Acc:MGI:98852]	0.71663	-0.0287261	3.11172	0.0777308	0.269627	1.48398	0.594071	0.966765	1.29518	1.49875	0.472859	0.633744	0.535961	1.10983	0.762367
ENSMUSG00000082292	Gm12250	pseudogene	11	58183843	58190198	1	predicted gene 12250 [Source:MGI Symbol;Acc:MGI:3649299]	0.42577	3.17105	3.10886	0.0778676	0.269769	9.17645	11.4359	9.92206	12.7981	8.30666	5.15079	10.6563	10.0403	5.94084	6.12435
ENSMUSG00000022704	Qtrtd1	protein_coding	16	43861407	43926809	-1	queuine tRNA-ribosyltransferase domain containing 1 [Source:MGI Symbol;Acc:MGI:1922194]	0.338872	4.00564	3.10774	0.0779209	0.269879	12.3564	18.0697	21.396	21.557	16.6387	12.0073	12.8861	12.1842	15.864	17.2041
ENSMUSG00000073018	Gm1070	protein_coding	6	71293765	71302718	1	predicted gene 1070 [Source:MGI Symbol;Acc:MGI:2685916]	0.550905	2.32568	3.10195	0.0781984	0.270692	5.63307	6.16349	4.96103	6.80517	6.12203	1.6719	3.87288	2.60834	6.20198	5.66693
ENSMUSG00000092029	Gm9027	pseudogene	16	61377256	61377916	1	predicted gene 9027 [Source:MGI Symbol;Acc:MGI:3646681]	0.43339	2.36236	3.10222	0.0781857	0.270692	6.42866	4.28375	6.1906	6.58631	5.94777	3.016	4.49207	3.75708	5.81256	4.44562
ENSMUSG00000004748	Mtfp1	protein_coding	11	4091480	4095445	-1	mitochondrial fission process 1 [Source:MGI Symbol;Acc:MGI:1916686]	0.526658	1.4938	3.09921	0.0783303	0.270736	3.99766	2.64857	2.72221	3.84163	3.22613	1.53679	1.5961	2.28677	3.2642	2.61746
ENSMUSG00000005362	Crbn	protein_coding	6	106778249	106800074	-1	cereblon [Source:MGI Symbol;Acc:MGI:1913277]	-0.302588	4.81831	3.09833	0.0783725	0.270736	27.582	25.2928	28.486	22.0637	23.4682	34.0417	36.8081	34.2922	24.6721	24.2717
ENSMUSG00000017466	Timp2	protein_coding	11	118301069	118355740	-1	tissue inhibitor of metalloproteinase 2 [Source:MGI Symbol;Acc:MGI:98753]	-0.932539	1.71913	3.09672	0.07845	0.270736	4.69422	0.891106	3.86706	1.47079	0.279429	3.25935	7.67534	4.68072	2.2523	3.25277
ENSMUSG00000021028	Mbip	protein_coding	12	56328306	56345894	-1	MAP3K12 binding inhibitory protein 1 [Source:MGI Symbol;Acc:MGI:1918320]	-0.33271	3.28113	3.09746	0.0784145	0.270736	7.29876	9.01007	9.00618	8.73696	9.04333	12.4294	11.0084	11.7554	9.27033	8.94511
ENSMUSG00000022969	Il10rb	protein_coding	16	91406164	91425834	1	interleukin 10 receptor, beta [Source:MGI Symbol;Acc:MGI:109380]	-0.247967	5.74375	3.10049	0.078269	0.270736	40.0372	50.0391	49.347	47.2724	59.8232	51.6261	54.3069	55.2397	64.3047	62.7682
ENSMUSG00000025316	Banp	protein_coding	8	121949750	122029258	1	BTG3 associated nuclear protein [Source:MGI Symbol;Acc:MGI:1889023]	0.459521	4.11176	3.09634	0.0784687	0.270736	17.8683	23.2678	16.7149	22.6107	19.9919	7.80218	9.43574	11.4338	19.6505	23.7858
ENSMUSG00000027611	Procr	protein_coding	2	155751117	155755471	1	protein C receptor, endothelial [Source:MGI Symbol;Acc:MGI:104596]	0.357651	4.02472	3.09758	0.0784088	0.270736	17.4141	16.3617	17.2491	15.4543	25.3264	11.3824	10.8675	12.7559	16.9412	18.6526
ENSMUSG00000028080	Lrba	protein_coding	3	86224690	86782693	1	LPS-responsive beige-like anchor [Source:MGI Symbol;Acc:MGI:1933162]	-0.23938	6.28357	3.0974	0.0784173	0.270736	69.7168	66.6102	76.6289	78.2156	68.1298	68.4126	83.3021	86.7184	101.647	77.8377
ENSMUSG00000028896	Rcc1	protein_coding	4	132331919	132353605	-1	regulator of chromosome condensation 1 [Source:MGI Symbol;Acc:MGI:1913989]	0.363656	5.41318	3.09637	0.0784673	0.270736	56.2701	37.4574	43.5299	52.0925	51.6181	23.9638	30.6312	30.7999	56.7644	42.5401
ENSMUSG00000031103	Elf4	protein_coding	X	48411046	48463132	-1	E74-like factor 4 (ets domain transcription factor) [Source:MGI Symbol;Acc:MGI:1928377]	-0.244292	7.70628	3.10091	0.0782485	0.270736	173.171	219.682	195.541	201.609	171.976	243.54	242.794	237.967	180.837	217.122
ENSMUSG00000037239	Spred3	protein_coding	7	29158829	29169841	-1	sprouty-related, EVH1 domain containing 3 [Source:MGI Symbol;Acc:MGI:2142186]	-0.47373	3.03113	3.0983	0.0783743	0.270736	3.84623	7.82193	10.2006	7.44178	4.9027	12.7503	8.75506	9.82595	6.07141	9.3517
ENSMUSG00000082475	Gm7206	pseudogene	14	45713344	45713723	1	predicted pseudogene 7206 [Source:MGI Symbol;Acc:MGI:3646634]	-1.11608	1.84144	3.09863	0.0783582	0.270736	0	4.48152	3.95407	1.99655	0.808311	4.37699	5.60324	7.06361	2.99556	3.96202
ENSMUSG00000039901	9130011E15Rik	protein_coding	19	45818144	45998488	-1	RIKEN cDNA 9130011E15 gene [Source:MGI Symbol;Acc:MGI:1918867]	-0.295882	3.75747	3.09485	0.0785406	0.27091	13.053	11.4854	11.7029	12.7981	11.8376	15.7732	16.1487	15.7215	12.9262	13.0111
ENSMUSG00000045639	Zfp629	protein_coding	7	127607031	127615797	-1	zinc finger protein 629 [Source:MGI Symbol;Acc:MGI:2444524]	-0.299658	3.88233	3.09433	0.0785656	0.270922	10.9633	15.2478	13.5602	12.8859	13.6666	16.111	17.7683	17.651	13.9381	14.917
ENSMUSG00000022664	Slc35a5	protein_coding	16	45139573	45158706	-1	solute carrier family 35, member A5 [Source:MGI Symbol;Acc:MGI:1921352]	0.272774	5.17304	3.09372	0.0785951	0.27095	30.5882	45.892	38.0091	43.0482	40.949	29.3848	34.0579	28.1915	34.1109	36.06
ENSMUSG00000030341	Tnfrsf1a	protein_coding	6	125349362	125362484	1	tumor necrosis factor receptor superfamily, member 1a [Source:MGI Symbol;Acc:MGI:1314884]	-0.288563	6.71798	3.09195	0.0786803	0.271065	73.1693	112.378	93.42	97.1164	101.001	150.234	121.092	112.659	80.4952	108.942
ENSMUSG00000055660	Mettl4	protein_coding	17	94727080	94749892	-1	methyltransferase like 4 [Source:MGI Symbol;Acc:MGI:1924031]	0.541202	2.27289	3.09169	0.0786928	0.271065	5.11822	5.0001	5.77515	7.04664	5.58858	1.90833	2.91053	2.787	6.36519	5.41281
ENSMUSG00000060538	Tmem219	protein_coding	7	126886171	126922917	-1	transmembrane protein 219 [Source:MGI Symbol;Acc:MGI:1915992]	-0.272821	6.094	3.09216	0.0786702	0.271065	60.8768	66.6349	63.8574	53.9145	65.8944	85.5871	82.8562	87.6474	53.6961	60.2524
ENSMUSG00000022673	Mcm4	protein_coding	16	15623897	15637400	-1	minichromosome maintenance deficient 4 homolog (S. cerevisiae) [Source:MGI Symbol;Acc:MGI:103199]	0.392239	6.95157	3.09001	0.0787744	0.271272	162.963	121.536	125.447	157.813	138.669	55.5605	79.71	92.9703	158.54	144.188
ENSMUSG00000029387	Gtf2h3	protein_coding	5	124579140	124597680	1	general transcription factor IIH, polypeptide 3 [Source:MGI Symbol;Acc:MGI:1277143]	0.395751	4.22774	3.08773	0.0788849	0.271578	21.7449	21.04	17.8852	21.7326	24.4627	12.0073	11.5482	10.8264	23.4696	22.2611
ENSMUSG00000011832	Evi5l	protein_coding	8	4166567	4211257	1	ecotropic viral integration site 5 like [Source:MGI Symbol;Acc:MGI:2442167]	-0.296425	4.04511	3.08654	0.0789424	0.271701	13.5127	16.7273	15.1228	13.1043	15.9175	21.0113	19.9599	17.1114	15.7755	16.0003
ENSMUSG00000015755	Tab2	protein_coding	10	7905653	7956230	-1	TGF-beta activated kinase 1/MAP3K7 binding protein 2 [Source:MGI Symbol;Acc:MGI:1915902]	-0.238103	8.39566	3.08568	0.0789843	0.271701	299.734	323.496	321.449	309.306	301.046	387.542	397.217	399.541	320.512	301.084
ENSMUSG00000085289	Gm15337	antisense	18	39367038	39389425	-1	predicted gene 15337 [Source:MGI Symbol;Acc:MGI:3705103]	-1.00679	-0.0497918	3.08566	0.078985	0.271701	0.125381	1.23517	0.880265	0.596879	0.162577	1.99513	1.35316	1.23021	0.304876	1.06045
ENSMUSG00000022556	Hsf1	protein_coding	15	76477445	76500972	1	heat shock factor 1 [Source:MGI Symbol;Acc:MGI:96238]	0.376194	4.61473	3.08214	0.0791564	0.272216	21.3511	28.4164	27.8835	32.2258	29.1876	16.6345	15.3272	15.0784	26.3094	32.2735
ENSMUSG00000021811	Dnajc9	protein_coding	14	20384638	20388910	-1	DnaJ (Hsp40) homolog, subfamily C, member 9 [Source:MGI Symbol;Acc:MGI:1915326]	0.453872	5.25978	3.08145	0.0791899	0.272257	55.5278	34.6875	35.1447	47.234	49.9306	15.8945	23.3192	26.4682	53.9915	40.6159
ENSMUSG00000029363	Rfc5	protein_coding	5	117378103	117389047	-1	replication factor C (activator 1) 5 [Source:MGI Symbol;Acc:MGI:1919401]	0.344757	5.86103	3.08049	0.0792366	0.272343	79.9357	49.3987	60.3152	68.0934	69.0931	30.4804	47.1642	50.1113	74.8203	51.1937
ENSMUSG00000038290	Smg6	protein_coding	11	74925823	75164448	1	Smg-6 homolog, nonsense mediated mRNA decay factor (C. elegans) [Source:MGI Symbol;Acc:MGI:2144117]	-0.306931	5.2124	3.07734	0.0793902	0.272797	28.1699	35.9613	37.6369	35.8376	28.9882	46.9563	45.6988	48.3376	30.3336	31.531
ENSMUSG00000030735	Gm9755	protein_coding	8	67514000	67515606	-1	predicted pseudogene 9755 [Source:MGI Symbol;Acc:MGI:3642279]	0.414525	4.14958	3.07585	0.079463	0.272973	22.4351	19.4076	16.9497	20.4713	22.4958	10.9322	10.8847	9.80165	23.8799	19.8218
ENSMUSG00000017716	Birc5	protein_coding	11	117849251	117855743	1	baculoviral IAP repeat-containing 5 [Source:MGI Symbol;Acc:MGI:1203517]	0.403854	5.46415	3.07528	0.0794909	0.272995	65.9008	40.9414	43.3009	47.6362	54.8188	23.2039	30.8187	28.656	63.1623	42.5147
ENSMUSG00000097813	AC122273.1	protein_coding	9	45954101	45955998	1		-0.961154	-0.741252	3.07345	0.0795804	0.273227	0.318602	0.350254	0.318269	0.49107	0.357923	1.11882	1.12947	0.889338	0.205971	0.1695
ENSMUSG00000021814	Anxa7	protein_coding	14	20455261	20480133	-1	annexin A7 [Source:MGI Symbol;Acc:MGI:88031]	0.233299	7.19366	3.06956	0.0797709	0.27351	193.523	148.963	148.729	140.011	164.177	138.446	133.462	138.063	123.158	133.694
ENSMUSG00000031207	Msn	protein_coding	X	96096042	96168552	1	moesin [Source:MGI Symbol;Acc:MGI:97167]	-0.266758	10.2701	3.07038	0.079731	0.27351	1313.32	1225.52	1076.34	1066.5	954.3	1521.24	1470.31	1441.41	1070.27	1180.07
ENSMUSG00000051817	Sox12	protein_coding	2	152393611	152398046	-1	SRY-box containing gene 12 [Source:MGI Symbol;Acc:MGI:98360]	-1.58371	-0.265203	3.07021	0.079739	0.27351	0.242283	0	0.0508824	1.66836	0.0254026	0.337757	0.751104	0.714614	2.54608	1.60097
ENSMUSG00000060591	Ifitm2	protein_coding	7	140954839	140955961	-1	interferon induced transmembrane protein 2 [Source:MGI Symbol;Acc:MGI:1933382]	-0.873624	2.78394	3.06976	0.0797613	0.27351	7.2079	4.72781	6.73988	4.63191	0.838286	18.048	10.3981	8.50391	1.69738	4.9808
ENSMUSG00000084957	Bbip1	protein_coding	19	53929677	53944627	-1	BBSome interacting protein 1 [Source:MGI Symbol;Acc:MGI:1913610]	0.295367	4.06393	3.07083	0.079709	0.27351	18.8547	18.2152	17.5244	19.0154	18.8233	12.3715	15.0904	18.868	14.6298	13.3241
ENSMUSG00000069808	Fam57a	protein_coding	11	76179671	76214827	1	family with sequence similarity 57, member A [Source:MGI Symbol;Acc:MGI:2151840]	0.448276	2.17084	3.06887	0.0798049	0.273552	4.30051	4.84292	4.55397	6.72702	5.41635	3.12155	3.20839	2.75127	5.11761	4.48932
ENSMUSG00000001089	Luzp1	protein_coding	4	136469761	136554780	1	leucine zipper protein 1 [Source:MGI Symbol;Acc:MGI:107629]	-0.250541	6.10304	3.06794	0.0798505	0.273559	55.5736	73.5658	64.9005	62.2344	59.5183	90.6539	71.0028	72.8907	57.3193	78.0664
ENSMUSG00000029348	Asphd2	protein_coding	5	112385448	112392213	-1	aspartate beta-hydroxylase domain containing 2 [Source:MGI Symbol;Acc:MGI:1920148]	0.719131	-0.468146	3.06795	0.0798501	0.273559	1.21141	0.594071	0.686912	1.03175	0.685871	0.658626	0.375552	0.464499	0.48963	0.508245
ENSMUSG00000001056	Nhp2	protein_coding	11	51619735	51623714	1	NHP2 ribonucleoprotein homolog (yeast) [Source:MGI Symbol;Acc:MGI:1098547]	0.280485	5.98133	3.0664	0.0799263	0.273745	86.9794	56.61	59.0236	68.842	76.8429	47.6237	49.5729	51.345	72.9875	61.1927
ENSMUSG00000023495	Pcbp4	protein_coding	9	106453838	106464007	1	poly(rC) binding protein 4 [Source:MGI Symbol;Acc:MGI:1890471]	-0.309996	3.42512	3.06506	0.0799923	0.273897	10.6604	9.92593	9.76942	9.39553	8.28125	12.9699	10.2807	12.3986	11.5553	11.4609
ENSMUSG00000037151	Lrrc20	protein_coding	10	61475833	61582226	1	leucine rich repeat containing 20 [Source:MGI Symbol;Acc:MGI:2387182]	0.304711	4.03214	3.06316	0.0800858	0.274068	20.0489	16.733	17.8597	20.1521	15.8512	12.2775	12.6279	14.0422	17.8878	15.5777
ENSMUSG00000040548	Tex2	protein_coding	11	106502147	106613423	-1	testis expressed gene 2 [Source:MGI Symbol;Acc:MGI:102465]	0.332068	4.10202	3.06322	0.080083	0.274068	13.3558	19.2083	19.5643	20.7228	23.2688	13.9494	12.534	12.5415	18.6386	17.5344
ENSMUSG00000031090	Nadsyn1	protein_coding	7	143795584	143822849	-1	NAD synthetase 1 [Source:MGI Symbol;Acc:MGI:1926164]	0.4045	2.67734	3.06055	0.0802144	0.274434	6.11763	7.1041	8.24295	7.22226	7.69699	4.20507	4.48315	4.57353	7.67087	6.20058
ENSMUSG00000017548	Suz12	protein_coding	11	79993106	80034123	1	suppressor of zeste 12 homolog (Drosophila) [Source:MGI Symbol;Acc:MGI:1261758]	0.2526	7.05702	3.05671	0.0804043	0.274563	140.456	140.726	131.482	159.401	156.429	95.2749	109.492	112.812	151.418	133.471
ENSMUSG00000021298	Gpr132	protein_coding	12	112850876	112860916	-1	G protein-coupled receptor 132 [Source:MGI Symbol;Acc:MGI:1890220]	-0.359785	5.9645	3.05897	0.0802927	0.274563	31.8602	59.5556	65.74	55.9341	62.338	103.691	70.1343	62.1	47.233	64.3438
ENSMUSG00000024137	E4f1	protein_coding	17	24443792	24455311	-1	E4F transcription factor 1 [Source:MGI Symbol;Acc:MGI:109530]	-0.314252	4.33435	3.0585	0.0803159	0.274563	12.8107	16.4607	22.5155	20.8106	17.731	23.5923	22.5801	25.4403	17.6267	21.3209
ENSMUSG00000034663	Bmp2k	protein_coding	5	96997689	97091867	1	BMP2 inducible kinase [Source:MGI Symbol;Acc:MGI:2155456]	-0.264466	7.04573	3.05697	0.0803914	0.274563	100.837	137.646	132.413	120.498	112.663	164.106	161.498	152.527	103.61	132.586
ENSMUSG00000040247	Tbc1d10c	protein_coding	19	4184358	4191047	-1	TBC1 domain family, member 10c [Source:MGI Symbol;Acc:MGI:1922072]	-0.354435	4.11167	3.05752	0.0803643	0.274563	22.8957	14.2082	13.0768	13.4786	12.3965	18.1207	16.4539	17.115	19.4546	24.8023
ENSMUSG00000049728	Zfp668	protein_coding	7	127865170	127876828	-1	zinc finger protein 668 [Source:MGI Symbol;Acc:MGI:2442943]	-0.282066	3.91039	3.05716	0.0803822	0.274563	12.5078	13.4409	14.1453	15.3665	12.5997	16.8379	16.2192	17.2222	15.2438	16.0097
ENSMUSG00000063765	Chadl	protein_coding	15	81678296	81697287	-1	chondroadherin-like [Source:MGI Symbol;Acc:MGI:3036284]	0.56083	0.614048	3.05783	0.080349	0.274563	1.75534	1.45052	1.65241	2.03387	1.98013	1.07576	1.14238	0.939718	1.6024	1.171
ENSMUSG00000006289	Osgep	protein_coding	14	50906478	50924893	-1	O-sialoglycoprotein endopeptidase [Source:MGI Symbol;Acc:MGI:1913496]	0.273255	4.98304	3.05473	0.0805026	0.274824	38.2504	32.2531	32.6665	31.6111	39.0946	23.1264	27.6265	30.5855	33.0011	27.4706
ENSMUSG00000005262	Ufd1l	protein_coding	16	18811779	18835261	1	ubiquitin fusion degradation 1 like [Source:MGI Symbol;Acc:MGI:109353]	-0.283079	5.42548	3.05344	0.0805665	0.274893	44.0046	37.8225	40.0699	35.2991	37.6467	56.2703	51.169	52.9529	35.8083	37.2289
ENSMUSG00000090009	Gm16282	antisense	7	29138440	29140312	-1	predicted gene 16282 [Source:MGI Symbol;Acc:MGI:3826590]	0.620557	0.738795	3.05358	0.0805593	0.274893	1.34013	2.39757	2.39325	1.84925	1.85922	1.4966	0.791006	1.1441	0.826822	2.02129
ENSMUSG00000004127	Trmt10a	protein_coding	3	138143448	138159821	1	tRNA methyltransferase 10 homolog A (S. cerevisiae) [Source:MGI Symbol;Acc:MGI:1920421]	0.507859	2.93582	3.05154	0.0806604	0.275126	7.2079	8.34174	8.14118	10.9322	10.3135	3.7491	3.75552	4.46634	9.46618	9.7583
ENSMUSG00000081896	Gm5389	pseudogene	X	57659732	57660907	1	predicted gene 5389 [Source:MGI Symbol;Acc:MGI:3644211]	0.446953	1.70562	3.05118	0.0806783	0.275126	5.05038	3.27754	3.39335	3.65789	3.26576	2.94406	2.54836	2.75198	2.71222	2.50336
ENSMUSG00000096942	Rps19-ps6	pseudogene	12	110898114	110898551	1	ribosomal protein S19, pseudogene 6 [Source:MGI Symbol;Acc:MGI:5011818]	-0.228184	7.05802	3.04804	0.0808347	0.275585	139.096	126.35	115.604	114.744	121.388	153.668	127.496	130.101	140.778	160.519
ENSMUSG00000030816	Rnf40	protein_coding	7	127588698	127603605	1	ring finger protein 40 [Source:MGI Symbol;Acc:MGI:2142048]	-0.230339	6.51767	3.04658	0.0809073	0.275707	80.1955	88.7146	87.9502	84.4939	82.8379	119.296	100.014	97.5091	86.294	86.8082
ENSMUSG00000031505	Carkd	protein_coding	8	11497506	11514960	1	carbohydrate kinase domain containing [Source:MGI Symbol;Acc:MGI:1913353]	0.296517	4.41731	3.04644	0.0809142	0.275707	20.581	23.4787	23.1662	25.2413	25.8106	15.3294	15.5939	17.8432	23.6579	22.53
ENSMUSG00000027374	Mrps5	protein_coding	2	127587222	127606829	1	mitochondrial ribosomal protein S5 [Source:MGI Symbol;Acc:MGI:1924971]	0.279331	4.82886	3.04554	0.0809592	0.275711	38.118	26.1057	31.0047	30.8072	30.4168	23.3414	23.0249	24.6617	30.1357	25.9393
ENSMUSG00000043424	Eif3j2	protein_coding	18	43475418	43477836	-1	eukaryotic translation initiation factor 3, subunit J2 [Source:MGI Symbol;Acc:MGI:3704486]	0.236663	6.05851	3.0459	0.0809414	0.275711	73.5312	72.541	65.8148	76.417	74.2348	52.8949	54.2473	54.28	73.1958	68.6504
ENSMUSG00000022564	Grina	protein_coding	15	76246807	76249904	1	glutamate receptor, ionotropic, N-methyl D-aspartate-associated protein 1 (glutamate binding) [Source:MGI Symbol;Acc:MGI:1913418]	-0.29872	5.74042	3.04425	0.0810234	0.275792	37.0356	52.7733	53.9099	49.5241	47.9601	75.6069	62.858	63.8508	41.1616	48.4103
ENSMUSG00000024614	Tmx3	protein_coding	18	90510154	90543267	1	thioredoxin-related transmembrane protein 3 [Source:MGI Symbol;Acc:MGI:2442418]	0.269781	6.78328	3.04419	0.0810265	0.275792	82.1943	134.087	122.627	126.576	140.934	90.941	100.038	82.0377	113.562	108.459
ENSMUSG00000015143	Actn1	protein_coding	12	80167542	80260371	-1	actinin, alpha 1 [Source:MGI Symbol;Acc:MGI:2137706]	0.233955	9.27998	3.04281	0.0810953	0.275951	699.106	677.29	616.822	616.921	771.622	540.343	516.102	545.572	575.805	655.153
ENSMUSG00000021241	Isca2	protein_coding	12	84773270	84775089	1	iron-sulfur cluster assembly 2 homolog (S. cerevisiae) [Source:MGI Symbol;Acc:MGI:1921566]	-0.319181	3.37948	3.03969	0.0812515	0.276408	9.63073	8.86156	10.2528	8.6272	9.01793	13.1725	12.3697	11.8983	9.7926	9.70747
ENSMUSG00000026484	Rnf2	protein_coding	1	151469406	151500823	-1	ring finger protein 2 [Source:MGI Symbol;Acc:MGI:1101759]	-0.264416	4.57034	3.03863	0.0813043	0.276493	22.6231	20.545	21.854	23.862	19.5092	27.3076	29.4339	22.0816	24.8079	24.5736
ENSMUSG00000037280	Galnt6	protein_coding	15	100691813	100729376	-1	UDP-N-acetyl-alpha-D-galactosamine:polypeptide N-acetylgalactosaminyltransferase 6 [Source:MGI Symbol;Acc:MGI:1891640]	-0.446472	5.34612	3.03832	0.0813201	0.276493	29.3559	46.539	36.935	34.8201	25.3246	77.9225	53.872	45.8997	25.3857	28.9097
ENSMUSG00000021619	Atg10	protein_coding	13	90935349	91223987	-1	autophagy related 10 [Source:MGI Symbol;Acc:MGI:1914045]	0.384581	2.8128	3.03445	0.081514	0.276821	8.35875	8.09422	6.86912	7.6174	8.81471	5.35344	6.8773	7.89649	5.54914	4.34549
ENSMUSG00000027650	Tti1	protein_coding	2	157981803	158028433	-1	TELO2 interacting protein 1 [Source:MGI Symbol;Acc:MGI:1922675]	0.366036	4.74496	3.034	0.0815365	0.276821	26.6814	32.5749	30.733	32.6868	29.0098	14.2871	19.5756	18.4728	32.3482	31.4095
ENSMUSG00000029730	Mcm7	protein_coding	5	138164583	138172422	-1	minichromosome maintenance deficient 7 (S. cerevisiae) [Source:MGI Symbol;Acc:MGI:1298398]	0.410114	7.09665	3.03505	0.081484	0.276821	202.297	120.033	136.963	171.213	154.599	54.5195	95.9866	120.045	183.005	129.17
ENSMUSG00000031878	Nae1	protein_coding	8	104511028	104534637	-1	NEDD8 activating enzyme E1 subunit 1 [Source:MGI Symbol;Acc:MGI:2384561]	0.276962	4.60961	3.03578	0.0814472	0.276821	25.4699	25.4213	28.9012	28.1207	26.4187	19.1001	19.5522	18.5442	26.1462	25.9459
ENSMUSG00000063362	Alg11	protein_coding	8	22060721	22071627	1	asparagine-linked glycosylation 11 (alpha-1,2-mannosyltransferase) [Source:MGI Symbol;Acc:MGI:2142632]	-0.333599	4.00837	3.03423	0.0815253	0.276821	8.69189	16.0647	14.8577	14.9055	16.9943	19.2184	19.4348	18.4728	14.9827	16.5434
ENSMUSG00000081021	Gm11964	pseudogene	11	5634139	5634582	1	predicted gene 11964 [Source:MGI Symbol;Acc:MGI:3652241]	0.422799	2.03978	3.03377	0.0815481	0.276821	5.53282	4.11048	4.38453	4.46244	4.9243	2.86722	3.11426	3.10321	4.72558	3.43345
ENSMUSG00000018171	Vmp1	protein_coding	11	86583865	86683836	-1	vacuole membrane protein 1 [Source:MGI Symbol;Acc:MGI:1923159]	-0.246556	5.94184	3.03191	0.0816417	0.276841	40.1583	61.016	65.8927	56.3951	59.5183	66.2341	66.9421	59.9561	69.1357	68.2064
ENSMUSG00000038011	Dnahc10	protein_coding	5	124725085	124834308	1	dynein, axonemal, heavy chain 10 [Source:MGI Symbol;Acc:MGI:1860299]	0.87804	0.665551	3.03263	0.0816056	0.276841	0.272568	2.57431	2.67132	2.08546	2.38785	0.709289	0.46944	0.714614	1.79531	1.67721
ENSMUSG00000069565	Dazap1	protein_coding	10	80261486	80288408	1	DAZ associated protein 1 [Source:MGI Symbol;Acc:MGI:1917498]	0.215495	6.6125	3.03213	0.081631	0.276841	112.086	99.8205	101.968	110.529	104.329	87.9289	87.4097	89.4697	99.4928	84.3432
ENSMUSG00000083902	Gm15975	pseudogene	5	55624188	55625593	1	predicted gene 15975 [Source:MGI Symbol;Acc:MGI:3801944]	-0.319329	4.35125	3.03289	0.0815923	0.276841	18.233	18.3466	18.2161	17.1095	19.2778	24.3028	24.7393	29.6654	17.6048	15.6791
ENSMUSG00000000326	Comt	protein_coding	16	18406886	18426852	-1	catechol-O-methyltransferase [Source:MGI Symbol;Acc:MGI:88470]	0.254104	5.39531	3.02982	0.0817471	0.276943	44.9634	45.9883	43.1768	43.1634	52.889	33.0998	34.6076	35.0729	45.738	41.6534
ENSMUSG00000004270	Lpcat3	protein_coding	6	124663027	124704418	1	lysophosphatidylcholine acyltransferase 3 [Source:MGI Symbol;Acc:MGI:1315211]	-0.274428	5.32392	3.03035	0.0817205	0.276943	30.8304	35.6938	36.6608	37.8236	41.3555	51.2884	47.742	47.4861	34.7637	35.7042
ENSMUSG00000018102	Hist1h2bc	protein_coding	13	23684199	23692488	1	histone cluster 1, H2bc [Source:MGI Symbol;Acc:MGI:1915274]	0.279813	4.64713	3.03021	0.0817274	0.276943	35.1394	24.5549	28.5432	25.5969	24.052	21.5994	22.9197	23.3368	23.468	20.6403
ENSMUSG00000097906	RP23-463F7.8	pseudogene	13	67810246	67811200	1		-0.247627	5.84359	3.02957	0.0817599	0.276943	68.9439	46.9922	48.3357	47.2119	52.353	67.3252	60.6643	60.2956	58.5999	61.8165
ENSMUSG00000001999	Blvra	protein_coding	2	127070665	127097084	1	biliverdin reductase A [Source:MGI Symbol;Acc:MGI:88170]	0.280935	4.77592	3.0288	0.0817983	0.276959	38.9166	26.7084	27.8581	28.0329	29.34	22.3595	22.7913	24.8686	27.2561	25.1581
ENSMUSG00000032475	Nck1	protein_coding	9	100492293	100546053	-1	non-catalytic region of tyrosine kinase adaptor protein 1 [Source:MGI Symbol;Acc:MGI:109601]	0.371942	3.76003	3.0286	0.0818083	0.276959	15.6272	16.1637	15.3919	14.7958	14.6319	8.7479	8.66117	9.03987	14.8195	17.1533
ENSMUSG00000040824	Snrpd2	protein_coding	7	19149722	19152735	1	small nuclear ribonucleoprotein D2 [Source:MGI Symbol;Acc:MGI:98345]	0.291829	6.08034	3.02685	0.0818969	0.277185	98.3313	59.0281	64.2525	73.9641	78.7171	54.4945	51.764	49.5942	78.1423	67.5223
ENSMUSG00000024999	Noc3l	protein_coding	19	38788128	38819237	-1	nucleolar complex associated 3 homolog (S. cerevisiae) [Source:MGI Symbol;Acc:MGI:1932610]	0.336127	4.48432	3.02534	0.0819731	0.277368	23.4408	24.2579	24.0419	27.3743	26.3171	14.5742	16.4539	14.6496	24.9385	27.369
ENSMUSG00000024135	Srbd1	protein_coding	17	85984665	86145175	-1	S1 RNA binding domain 1 [Source:MGI Symbol;Acc:MGI:1925836]	0.355431	3.95549	3.02416	0.0820326	0.277495	19.8975	14.8518	18.4449	17.7813	16.3339	10.0989	10.3277	11.6125	19.0303	16.2892
ENSMUSG00000035365	Parpbp	protein_coding	10	88091432	88146941	-1	PARP1 binding protein [Source:MGI Symbol;Acc:MGI:1922567]	0.472603	3.33915	3.02362	0.0820599	0.277513	13.0833	9.6289	10.8418	13.0541	12.2895	4.15441	7.0416	5.85984	13.4524	11.4065
ENSMUSG00000020491	2810021J22Rik	protein_coding	11	58867216	58883288	1	RIKEN cDNA 2810021J22 gene [Source:MGI Symbol;Acc:MGI:1917194]	-0.406455	2.12547	3.0224	0.0821219	0.277553	2.78625	4.20107	3.68058	4.06466	3.93334	4.45417	5.58986	5.4693	4.70763	4.18158
ENSMUSG00000025421	Hdhd2	protein_coding	18	76930126	76972902	1	haloacid dehalogenase-like hydrolase domain containing 2 [Source:MGI Symbol;Acc:MGI:1924237]	0.344375	4.06746	3.02208	0.0821379	0.277553	19.9883	16.5845	16.9438	20.657	19.9157	10.5622	11.9341	12.8273	20.6464	17.1533
ENSMUSG00000072844	G530011O06Rik	lincRNA	X	169975043	169978917	-1	RIKEN cDNA G530011O06 gene [Source:MGI Symbol;Acc:MGI:3603513]	-0.530381	1.13885	3.02281	0.0821011	0.277553	1.7196	1.95672	1.89791	2.1748	1.10298	2.55682	2.61267	3.34154	1.70816	2.40476
ENSMUSG00000032076	Cadm1	protein_coding	9	47530173	47857637	1	cell adhesion molecule 1 [Source:MGI Symbol;Acc:MGI:1889272]	0.264296	7.99891	3.02142	0.0821717	0.277593	223.445	264.114	272.475	278.266	368.109	212.297	268.801	245.184	232.639	192.7
ENSMUSG00000028107	Tars2	protein_coding	3	95739976	95754977	-1	threonyl-tRNA synthetase 2, mitochondrial (putative) [Source:MGI Symbol;Acc:MGI:1919057]	0.395452	4.95167	3.02036	0.0822252	0.277612	29.0133	31.4362	36.4572	40.7652	39.0946	18.2726	18.0265	19.7234	39.1704	37.2797
ENSMUSG00000028793	Rnf19b	protein_coding	4	129058271	129085886	1	ring finger protein 19B [Source:MGI Symbol;Acc:MGI:1922484]	-0.339977	6.28241	3.02047	0.0822198	0.277612	73.8356	66.6597	73.3978	63.8369	67.7488	130.627	90.5315	94.2934	52.9127	62.0821
ENSMUSG00000031527	Eri1	protein_coding	8	35465265	35495533	-1	exoribonuclease 1 [Source:MGI Symbol;Acc:MGI:1914526]	0.341036	6.14927	3.02001	0.0822431	0.277612	89.4628	70.5954	71.1336	86.0305	81.5678	39.298	49.432	51.5594	92.9644	77.2532
ENSMUSG00000024436	Mrps18b	protein_coding	17	35910379	35916389	-1	mitochondrial ribosomal protein S18B [Source:MGI Symbol;Acc:MGI:1914223]	0.256493	5.09203	3.01861	0.0823138	0.277729	37.5726	35.8492	38.0313	35.6718	39.4617	28.4325	27.1702	28.3988	36.5124	33.4105
ENSMUSG00000028949	Smarcd3	protein_coding	5	24590818	24602012	-1	SWI/SNF related, matrix associated, actin dependent regulator of chromatin, subfamily d, member 3 [Source:MGI Symbol;Acc:MGI:1914243]	-0.730495	0.682426	3.01845	0.0823219	0.277729	0.635083	1.17997	1.84678	1.05458	1.12711	3.11986	2.35448	2.24139	0.74032	1.05715
ENSMUSG00000062901	Klhl24	protein_coding	16	20097554	20127744	1	kelch-like 24 (Drosophila) [Source:MGI Symbol;Acc:MGI:1923035]	-0.364678	5.04923	3.01759	0.0823658	0.277803	27.7413	32.1788	33.5315	29.2403	22.7099	37.339	50.5117	46.5929	23.8287	26.0729
ENSMUSG00000061607	Mdc1	protein_coding	17	35841515	35859670	1	mediator of DNA damage checkpoint 1 [Source:MGI Symbol;Acc:MGI:3525201]	0.458444	5.05647	3.01706	0.0823926	0.277819	38.8258	33.0699	34.9308	47.9216	38.8152	14.0845	18.3551	20.5809	43.0548	42.9213
ENSMUSG00000006423	C330007P06Rik	protein_coding	X	36823737	36874111	-1	RIKEN cDNA C330007P06 gene [Source:MGI Symbol;Acc:MGI:1924894]	0.272499	4.56596	3.01525	0.0824849	0.278056	26.4921	27.2171	24.8988	26.3215	25.1638	16.47	21.4144	19.7477	24.8464	23.7365
ENSMUSG00000029326	Enoph1	protein_coding	5	100039994	100068762	1	enolase-phosphatase 1 [Source:MGI Symbol;Acc:MGI:1915120]	0.276379	5.09315	3.0139	0.0825533	0.278212	44.792	33.169	36.1265	32.4892	41.2792	28.8782	26.5234	27.9057	35.9715	33.595
ENSMUSG00000021916	Glt8d1	protein_coding	14	31001393	31012441	1	glycosyltransferase 8 domain containing 1 [Source:MGI Symbol;Acc:MGI:1923735]	-0.355438	2.91592	3.01293	0.082603	0.278306	4.7981	6.89147	7.55298	6.78541	7.08352	7.29166	7.72393	9.16421	8.58941	9.01346
ENSMUSG00000020358	Hnrnpab	protein_coding	11	51600100	51606847	-1	heterogeneous nuclear ribonucleoprotein A/B [Source:MGI Symbol;Acc:MGI:1330294]	0.25963	9.2329	3.01082	0.0827103	0.278495	804.73	556.582	572.853	659.529	704.115	469.406	492.253	532.486	651.969	569.047
ENSMUSG00000025044	Msr1	protein_coding	8	39581700	39642678	-1	macrophage scavenger receptor 1 [Source:MGI Symbol;Acc:MGI:98257]	-0.922133	3.17259	3.01032	0.0827358	0.278495	12.5381	2.92085	10.6599	4.47824	0.457247	9.62607	20.9136	12.7559	5.61442	9.27546
ENSMUSG00000027323	Rad51	protein_coding	2	119112793	119147445	1	RAD51 homolog (S. cerevisiae) [Source:MGI Symbol;Acc:MGI:97890]	0.521544	5.02409	3.01103	0.0826996	0.278495	43.2153	29.1746	34.7776	42.2906	43.2995	9.40872	16.4572	24.8111	46.0229	35.7636
ENSMUSG00000031226	2610029G23Rik	protein_coding	X	105079756	105117090	1	RIKEN cDNA 2610029G23 gene [Source:MGI Symbol;Acc:MGI:1914933]	0.310743	5.03059	3.0101	0.0827474	0.278495	41.3543	33.4969	32.105	39.3842	35.409	20.9764	24.4736	27.2218	38.6981	33.1861
ENSMUSG00000026018	Ica1l	protein_coding	1	59989070	60043087	-1	islet cell autoantigen 1-like [Source:MGI Symbol;Acc:MGI:1917625]	-1.10158	0.157756	3.00914	0.0827964	0.278585	0.181712	1.48518	0.763236	0.614661	0.330234	1.63812	2.934	2.03665	0.228494	0.304947
ENSMUSG00000032757	Bet1	protein_coding	6	4076899	4086972	-1	blocked early in transport 1 homolog (S. cerevisiae) [Source:MGI Symbol;Acc:MGI:1343104]	0.282193	4.18283	3.00813	0.0828481	0.278634	22.078	19.7529	19.5897	19.3399	19.2298	13.9156	15.7497	14.1136	18.4101	18.8813
ENSMUSG00000058153	Sez6l	protein_coding	5	112419151	112577198	-1	seizure related 6 homolog like [Source:MGI Symbol;Acc:MGI:1935121]	-0.614097	0.503745	3.00799	0.0828549	0.278634	1.63541	1.13864	0.915883	0.81223	0.939897	2.24608	1.73693	1.64361	1.20775	1.32144
ENSMUSG00000028334	Nans	protein_coding	4	46489248	46503632	1	N-acetylneuraminic acid synthase (sialic acid synthase) [Source:MGI Symbol;Acc:MGI:2149820]	0.274849	6.65447	3.00695	0.0829082	0.278677	144.777	91.2681	96.4557	106.925	114.961	78.3526	78.5479	84.6053	114.475	95.8697
ENSMUSG00000052395	Rft1	protein_coding	14	30654360	30691317	1	RFT1 homolog (S. cerevisiae) [Source:MGI Symbol;Acc:MGI:3607791]	-0.314429	3.85388	3.00687	0.0829121	0.278677	10.4181	12.2775	15.3919	13.1932	13.3872	16.3305	18.4959	17.5795	14.1666	12.5791
ENSMUSG00000000282	Mnt	protein_coding	11	74830920	74845725	1	max binding protein [Source:MGI Symbol;Acc:MGI:109150]	-0.24491	5.71943	3.00641	0.0829355	0.278682	45.2463	49.0604	54.0371	47.7679	46.4106	70.4729	56.2859	55.4898	47.8532	52.8066
ENSMUSG00000034109	Golim4	protein_coding	3	75876183	75956949	-1	golgi integral membrane protein 4 [Source:MGI Symbol;Acc:MGI:1920374]	-0.270276	5.29283	3.0051	0.0830026	0.278833	25.4094	36.0651	37.9328	43.8604	35.4621	42.3378	43.2824	44.4847	38.5176	43.6074
ENSMUSG00000057530	Ece1	protein_coding	4	137862237	137965229	1	endothelin converting enzyme 1 [Source:MGI Symbol;Acc:MGI:1101357]	0.309104	7.66269	3.00299	0.0831112	0.279124	143.613	221.811	218.413	273.634	272.494	146.232	159.75	158.68	221.345	211.455
ENSMUSG00000020454	Eif4enif1	protein_coding	11	3202392	3244588	1	eukaryotic translation initiation factor 4E nuclear import factor 1 [Source:MGI Symbol;Acc:MGI:1921453]	-0.229319	6.56513	3.00198	0.0831626	0.27921	80.4984	89.3582	90.3671	90.377	87.9693	106.191	105.624	118.948	90.0593	85.3343
ENSMUSG00000027353	Mcm8	protein_coding	2	132816141	132844197	1	minichromosome maintenance deficient 8 (S. cerevisiae) [Source:MGI Symbol;Acc:MGI:1913884]	0.604001	3.19158	3.00162	0.0831812	0.27921	10.5999	8.26749	9.26059	14.4665	12.5997	2.71894	4.13107	4.68072	13.4485	10.8764
ENSMUSG00000039768	Dnajc11	protein_coding	4	151933691	151982137	1	DnaJ (Hsp40) homolog, subfamily C, member 11 [Source:MGI Symbol;Acc:MGI:2443386]	0.276811	5.52133	3	0.0832646	0.279416	48.8805	50.3069	50.2463	53.6649	49.8359	32.3014	34.9374	36.1748	52.6202	49.8077
ENSMUSG00000075611	Gm11545	pseudogene	11	94755137	94761182	-1	predicted gene 11545 [Source:MGI Symbol;Acc:MGI:2144683]	0.324254	4.58732	2.99947	0.083292	0.279433	15.8695	28.4164	29.1556	28.0988	32.8456	17.0567	20.3972	22.2245	24.3183	21.6766
ENSMUSG00000052738	Suclg1	protein_coding	6	73248382	73276911	1	succinate-CoA ligase, GDP-forming, alpha subunit [Source:MGI Symbol;Acc:MGI:1927234]	0.25465	6.08225	2.9989	0.0833211	0.279457	95.1565	67.1053	64.3916	67.6566	76.1316	64.4947	64.0316	67.3881	60.9426	49.071
ENSMUSG00000018340	Anxa6	protein_coding	11	54979108	55033445	-1	annexin A6 [Source:MGI Symbol;Acc:MGI:88255]	0.255504	9.4769	2.99845	0.0833442	0.27946	921.794	846.402	706.553	677.29	747.447	697.735	689.795	697.892	506.538	627.657
ENSMUSG00000032198	Dock6	protein_coding	9	21800184	21852635	-1	dedicator of cytokinesis 6 [Source:MGI Symbol;Acc:MGI:1914789]	0.247534	5.30469	2.99653	0.083443	0.279717	39.0378	42.7236	48.5927	43.136	42.2191	40.345	31.4994	34.7303	32.6746	39.6685
ENSMUSG00000028010	Gar1	protein_coding	3	129824912	129831396	-1	GAR1 ribonucleoprotein homolog (yeast) [Source:MGI Symbol;Acc:MGI:1930948]	0.343175	4.61642	2.99367	0.0835905	0.280137	29.5585	22.4262	24.7288	29.7671	31.296	16.1785	16.6651	17.0436	28.9861	28.233
ENSMUSG00000026238	Ptma	protein_coding	1	86526736	86530698	1	prothymosin alpha [Source:MGI Symbol;Acc:MGI:97803]	0.275425	10.7217	2.9925	0.083651	0.280265	2346.73	1516.99	1619.67	1917.98	1898.92	1254.6	1504.22	1433.82	1876.24	1505.76
ENSMUSG00000034800	Zfp661	protein_coding	2	127574662	127587094	-1	zinc finger protein 661 [Source:MGI Symbol;Acc:MGI:1919430]	0.661686	0.559283	2.99201	0.0836764	0.280276	1.21141	1.90598	1.83177	2.28302	1.52416	0.759953	0.563328	0.893268	1.56682	1.70262
ENSMUSG00000056665	4930572J05Rik	protein_coding	15	74721234	74724373	1	RIKEN cDNA 4930572J05 gene [Source:MGI Symbol;Acc:MGI:1925301]	0.307313	3.84394	2.99084	0.0837368	0.280404	15.4152	13.5399	14.8577	19.0545	16.7657	9.79495	12.5106	13.4347	13.4811	14.2563
ENSMUSG00000030641	4632434I11Rik	protein_coding	7	92857529	92874213	-1	RIKEN cDNA 4632434I11 gene [Source:MGI Symbol;Acc:MGI:1921291]	0.370626	3.10949	2.98832	0.0838671	0.280617	10.1153	9.28236	7.88677	9.70286	11.7106	5.35344	6.59563	7.3248	10.0537	7.85238
ENSMUSG00000038510	Rpf2	protein_coding	10	40223246	40246979	-1	ribosome production factor 2 homolog (S. cerevisiae) [Source:MGI Symbol;Acc:MGI:1914489]	0.271586	4.90254	2.98896	0.0838338	0.280617	31.8299	32.5006	29.181	36.3308	34.5222	22.3764	25.5141	24.1897	31.2057	30.9267
ENSMUSG00000074578	1500012F01Rik	protein_coding	2	167062934	167065862	1	RIKEN cDNA 1500012F01 gene [Source:MGI Symbol;Acc:MGI:1916199]	-0.265441	5.01455	2.98848	0.0838586	0.280617	23.5859	30.0006	34.4934	31.7428	27.7397	38.0952	32.2975	36.9456	32.6094	34.7131
ENSMUSG00000024601	Isoc1	protein_coding	18	58659482	58679570	1	isochorismatase domain containing 1 [Source:MGI Symbol;Acc:MGI:1913557]	0.274209	5.7342	2.98478	0.0840505	0.280784	62.5695	49.902	51.9763	62.8271	65.6912	34.924	51.3802	56.4545	54.5448	41.3711
ENSMUSG00000032959	Pebp1	protein_coding	5	117282651	117287625	-1	phosphatidylethanolamine binding protein 1 [Source:MGI Symbol;Acc:MGI:1344408]	0.286053	6.92588	2.9854	0.0840185	0.280784	171.394	111.255	111.137	128.43	149.481	86.7084	100.016	101.151	142.54	112.675
ENSMUSG00000034248	Slc25a37	protein_coding	14	69241851	69285103	-1	solute carrier family 25, member 37 [Source:MGI Symbol;Acc:MGI:1914962]	0.358006	2.97095	2.98488	0.0840455	0.280784	10.1095	7.64074	8.37931	10.6163	7.26413	6.22368	7.39204	6.51693	5.77502	7.92862
ENSMUSG00000036712	Cyld	protein_coding	8	88697028	88751945	1	cylindromatosis (turban tumor syndrome) [Source:MGI Symbol;Acc:MGI:1921506]	0.220748	6.61631	2.98562	0.0840069	0.280784	98.6696	104.829	100.696	113.515	113.6	84.017	88.7711	79.0006	101.941	95.3467
ENSMUSG00000038520	Tbc1d17	protein_coding	7	44840901	44849079	-1	TBC1 domain family, member 17 [Source:MGI Symbol;Acc:MGI:2449973]	-0.261771	4.31593	2.98607	0.0839836	0.280784	20.0792	18.837	17.8088	18.1325	16.029	21.2111	20.1624	22.9391	22.2945	20.8068
ENSMUSG00000067942	Zfp160	protein_coding	17	21008941	21028852	1	zinc finger protein 160 [Source:MGI Symbol;Acc:MGI:108187]	0.449297	3.58205	2.98628	0.0839727	0.280784	8.35875	14.431	16.1806	15.3007	15.0638	5.18457	10.2338	7.43199	13.2853	13.9259
ENSMUSG00000026730	Pter	protein_coding	2	12924041	13003453	1	phosphotriesterase related [Source:MGI Symbol;Acc:MGI:107372]	0.539178	2.06884	2.98335	0.0841252	0.280885	5.23936	3.61393	4.17235	5.79537	5.91881	1.45235	2.72275	3.82319	5.45121	3.40524
ENSMUSG00000028104	Polr3gl	protein_coding	3	96577872	96594181	-1	polymerase (RNA) III (DNA directed) polypeptide G like [Source:MGI Symbol;Acc:MGI:1917120]	-0.394322	2.50647	2.98346	0.0841194	0.280885	6.11763	5.19812	4.65574	4.65386	3.8612	7.05912	7.0416	5.43107	5.19008	6.93754
ENSMUSG00000005611	Mrvi1	protein_coding	7	110868266	110982461	-1	MRV integration site 1 [Source:MGI Symbol;Acc:MGI:1338023]	0.387387	4.38157	2.98223	0.084183	0.281003	20.8969	30.2976	25.085	22.1278	20.1697	17.8336	25.8427	22.153	10.7392	12.6553
ENSMUSG00000060860	Ube2s	protein_coding	7	4808155	4812351	-1	ubiquitin-conjugating enzyme E2S [Source:MGI Symbol;Acc:MGI:1925141]	0.289958	7.26068	2.98024	0.0842868	0.281276	237.195	137.082	142.903	152.37	178.301	121.39	125.2	120.77	167.682	148.967
ENSMUSG00000029720	Gm20605	protein_coding	5	137629175	137642899	1	predicted gene 20605 [Source:MGI Symbol;Acc:MGI:5306917]	-0.518111	5.93439	2.9771	0.0844505	0.281747	19.3441	58.819	75.5133	62.7375	36.7243	94.263	86.7999	85.6315	33.9398	55.7948
ENSMUSG00000024013	Fgd2	protein_coding	17	29360914	29379660	1	FYVE, RhoGEF and PH domain containing 2 [Source:MGI Symbol;Acc:MGI:1347084]	0.312306	8.12302	2.97536	0.0845415	0.281808	203.487	318.917	366.277	353.518	313.367	179.248	217.82	230.249	313.681	292.342
ENSMUSG00000024404	Riok3	protein_coding	18	12128850	12157367	1	RIO kinase 3 (yeast) [Source:MGI Symbol;Acc:MGI:1914128]	-0.289007	7.32223	2.97461	0.0845803	0.281808	136.496	161.983	150.51	131.801	144.007	225.182	198.925	189.123	119.241	139.259
ENSMUSG00000029345	Tfip11	protein_coding	5	112326358	112338073	1	tuftelin interacting protein 11 [Source:MGI Symbol;Acc:MGI:1930075]	-0.221818	5.83033	2.97477	0.0845722	0.281808	58.0348	48.5443	49.4221	55.6742	52.4147	67.5944	58.5427	59.2087	62.0263	55.9834
ENSMUSG00000062727	Hist1h2bk	protein_coding	13	22035821	22036299	1	histone cluster 1, H2bk [Source:MGI Symbol;Acc:MGI:2448399]	-0.713553	-0.0898561	2.97478	0.0845715	0.281808	0.625089	0.818333	0.370678	1.09629	0.44607	1.44898	0.756503	0.914349	0.8735	1.43757
ENSMUSG00000074873	AI606181	protein_coding	19	41593363	41596158	1	expressed sequence AI606181 [Source:MGI Symbol;Acc:MGI:2147586]	-0.344767	3.17955	2.97506	0.084557	0.281808	6.57191	9.2576	7.93765	7.83692	8.35746	10.4367	12.6279	10.1475	8.02993	8.69098
ENSMUSG00000023088	Abcc1	protein_coding	16	14361558	14475737	1	ATP-binding cassette, sub-family C (CFTR/MRP), member 1 [Source:MGI Symbol;Acc:MGI:102676]	-0.277794	7.01728	2.97	0.0848216	0.282091	74.411	145.993	124.458	118.081	126.81	150.015	122.453	132.597	141.013	157.632
ENSMUSG00000024300	Myo1f	protein_coding	17	33555719	33607764	1	myosin IF [Source:MGI Symbol;Acc:MGI:107711]	0.315833	8.08692	2.97073	0.0847837	0.282091	292.98	308.174	298.018	302.369	315.856	170.246	181.791	198.127	325.375	326.166
ENSMUSG00000027332	Ivd	protein_coding	2	118861954	118882909	1	isovaleryl coenzyme A dehydrogenase [Source:MGI Symbol;Acc:MGI:1929242]	0.395622	3.80416	2.97116	0.0847611	0.282091	17.0506	13.4901	14.6032	17.3422	17.096	7.88662	10.1634	8.1466	17.2023	16.2892
ENSMUSG00000030180	Kdm5a	protein_coding	6	120364099	120444574	1	lysine (K)-specific demethylase 5A [Source:MGI Symbol;Acc:MGI:2136980]	-0.26782	6.50434	2.97239	0.0846965	0.282091	63.4426	95.7093	92.0208	86.9525	76.3857	107.81	114.917	108.085	79.4823	80.876
ENSMUSG00000031671	Setd6	protein_coding	8	95715915	95719010	1	SET domain containing 6 [Source:MGI Symbol;Acc:MGI:1913333]	0.320129	3.51663	2.9716	0.0847379	0.282091	9.4793	13.2676	13.4075	14.1591	13.3618	8.78168	8.73158	10.3619	11.8817	10.5461
ENSMUSG00000040282	BC052040	protein_coding	2	115581716	115778768	1	cDNA sequence BC052040 [Source:MGI Symbol;Acc:MGI:3026886]	0.408069	2.93512	2.97158	0.0847393	0.282091	9.57016	6.312	7.88677	10.5809	9.24655	4.66104	5.82106	5.43107	9.30297	7.21707
ENSMUSG00000061482	Hist1h4d	protein_coding	13	23581598	23581990	1	histone cluster 1, H4d [Source:MGI Symbol;Acc:MGI:2448423]	-0.679959	-0.218493	2.9701	0.0848166	0.282091	0.51909	0.79853	0.479312	0.574049	0.747345	1.44053	0.759554	1.20555	0.771004	0.736955
ENSMUSG00000022241	Tars	protein_coding	15	11383663	11399658	-1	threonyl-tRNA synthetase [Source:MGI Symbol;Acc:MGI:106314]	0.249463	6.25174	2.96887	0.0848811	0.282214	86.5857	80.1748	73.8812	87.0842	88.5281	60.2727	57.1308	60.3134	81.8008	85.6392
ENSMUSG00000030956	Fam53b	protein_coding	7	132712082	132813886	-1	family with sequence similarity 53, member B [Source:MGI Symbol;Acc:MGI:1925188]	-0.398439	2.97771	2.96816	0.0849184	0.282237	5.51193	7.07934	6.20765	9.90042	5.25834	7.59953	11.4309	9.57583	7.34445	8.18274
ENSMUSG00000045730	Adrb2	protein_coding	18	62177817	62179959	-1	adrenergic receptor, beta 2 [Source:MGI Symbol;Acc:MGI:87938]	-0.431514	5.50371	2.96789	0.0849328	0.282237	13.477	46.1148	55.9706	40.2164	38.7644	57.4355	52.2017	55.1682	43.1749	49.9859
ENSMUSG00000051184	Zfp524	protein_coding	7	5015501	5018486	1	zinc finger protein 524 [Source:MGI Symbol;Acc:MGI:1916740]	0.419436	2.98185	2.96732	0.0849623	0.282261	11.3873	8.49026	8.72633	7.94668	8.63689	4.81303	5.53939	4.68072	9.40089	8.91969
ENSMUSG00000059995	Atxn7l3	protein_coding	11	102289300	102296631	-1	ataxin 7-like 3 [Source:MGI Symbol;Acc:MGI:3036270]	-0.236181	6.63859	2.96685	0.0849873	0.28227	94.8839	93.3681	89.7565	90.7722	91.424	127.94	114.426	109.549	83.0687	98.8028
ENSMUSG00000028964	Park7	protein_coding	4	150897133	150914437	-1	Parkinson disease (autosomal recessive, early onset) 7 [Source:MGI Symbol;Acc:MGI:2135637]	0.269599	6.76579	2.96525	0.0850712	0.28234	156.969	95.6702	100.976	117.598	126.708	86.3644	94.3574	90.8989	120.384	96.9985
ENSMUSG00000044876	Zfp444	protein_coding	7	6172226	6191349	1	zinc finger protein 444 [Source:MGI Symbol;Acc:MGI:1923365]	0.336773	3.9709	2.96517	0.0850755	0.28234	21.1694	16.3369	15.9007	15.7617	18.5947	11.2642	10.5859	11.8269	18.0837	16.7975
ENSMUSG00000060427	Zfp868	protein_coding	8	69610857	69625548	-1	zinc finger protein 868 [Source:MGI Symbol;Acc:MGI:2142546]	-0.297125	3.44437	2.96588	0.0850382	0.28234	8.50048	10.4903	9.97727	9.7663	10.2073	11.0658	13.0697	12.1527	11.4844	11.4701
ENSMUSG00000040354	Mars	protein_coding	10	127296221	127311786	-1	methionine-tRNA synthetase [Source:MGI Symbol;Acc:MGI:1345633]	0.368086	6.40436	2.96372	0.0851521	0.282381	103.212	88.3928	88.23	91.4747	108.774	50.7817	46.0521	57.6336	110.004	102.335
ENSMUSG00000057229	Atp5sl	protein_coding	7	25619414	25625551	1	ATP5S-like [Source:MGI Symbol;Acc:MGI:1913599]	-0.30523	4.31757	2.96405	0.0851344	0.282381	19.7763	16.3865	21.4215	17.5617	14.3525	23.4234	23.5424	26.0834	18.6059	17.2803
ENSMUSG00000072618	Gm10384	protein_coding	15	36870501	36879816	-1	predicted gene 10384 [Source:MGI Symbol;Acc:MGI:3641812]	-0.828497	0.407174	2.96366	0.085155	0.282381	0.757133	1.53468	0.839559	0.987847	0.48265	1.75634	2.81664	2.25104	0.391704	0.838604
ENSMUSG00000002835	Chaf1a	protein_coding	17	56040416	56068026	1	chromatin assembly factor 1, subunit A (p150) [Source:MGI Symbol;Acc:MGI:1351331]	0.439902	5.85139	2.96133	0.0852778	0.282714	67.8854	54.761	62.987	80.5238	68.0803	23.9679	32.6972	37.6545	83.7982	64.8718
ENSMUSG00000022223	Sdr39u1	protein_coding	14	55897286	55900232	-1	short chain dehydrogenase/reductase family 39U, member 1 [Source:MGI Symbol;Acc:MGI:1916876]	0.281672	4.63247	2.9596	0.0853691	0.282794	27.6202	26.5352	25.8991	26.9792	29.6449	17.4114	19.5991	20.3308	27.811	25.7172
ENSMUSG00000032468	Armc8	protein_coding	9	99478391	99568899	-1	armadillo repeat containing 8 [Source:MGI Symbol;Acc:MGI:1921375]	0.241831	5.12905	2.95997	0.0853493	0.282794	39.2801	39.481	35.2615	36.8577	39.6535	28.4729	34.2222	32.0147	32.3809	31.6636
ENSMUSG00000034906	Ncaph	protein_coding	2	127103809	127133954	-1	non-SMC condensin I complex, subunit H [Source:MGI Symbol;Acc:MGI:2444777]	0.340051	5.49479	2.95976	0.0853608	0.282794	61.4489	42.1048	42.8684	51.851	54.8696	25.5513	34.5508	38.1604	59.2779	39.6685
ENSMUSG00000002660	Clpp	protein_coding	17	56990264	56996371	1	ClpP caseinolytic peptidase, ATP-dependent, proteolytic subunit [Source:MGI Symbol;Acc:MGI:1858213]	0.307274	4.42865	2.95871	0.0854161	0.282875	31.4059	18.2924	21.0653	24.1913	24.5643	17.2594	16.1018	17.7224	22.2945	21.8799
ENSMUSG00000024726	2410127L17Rik	protein_coding	19	18670780	18704788	1	RIKEN cDNA 2410127L17 gene [Source:MGI Symbol;Acc:MGI:1914633]	0.363013	4.12651	2.95769	0.0854697	0.282978	21.7167	18.8739	16.2961	20.4403	21.2648	11.2203	11.0783	12.1902	21.1334	20.0159
ENSMUSG00000007721	Ccdc124	protein_coding	8	70868227	70873490	-1	coiled-coil domain containing 124 [Source:MGI Symbol;Acc:MGI:1916403]	0.265973	5.33489	2.95723	0.0854942	0.282985	56.573	39.2334	36.8134	42.7189	46.0295	37.3559	32.4618	35.8022	40.8351	34.9926
ENSMUSG00000042116	Vwa1	protein_coding	4	155768149	155774698	-1	von Willebrand factor A domain containing 1 [Source:MGI Symbol;Acc:MGI:2179729]	0.334515	6.69905	2.95675	0.0855194	0.282994	92.5447	162.955	111.235	97.9246	118.512	121.666	84.8229	76.6806	59.793	112.516
ENSMUSG00000089838	Gm2962	pseudogene	1	170925309	170925644	-1	predicted pseudogene 2962 [Source:MGI Symbol;Acc:MGI:3781140]	0.334361	2.75162	2.95526	0.0855987	0.283182	7.79362	7.24568	7.61684	7.3228	7.53492	5.69475	5.7835	5.72942	6.17521	5.93045
ENSMUSG00000022771	Ppil2	protein_coding	16	17086555	17111257	-1	peptidylprolyl isomerase (cyclophilin)-like 2 [Source:MGI Symbol;Acc:MGI:2447857]	0.238218	5.63259	2.95118	0.085815	0.283378	55.8237	52.7453	56.02	54.3652	50.903	39.0092	40.9373	43.6954	52.8334	49.0692
ENSMUSG00000025602	Zfp202	protein_coding	9	40192316	40213604	1	zinc finger protein 202 [Source:MGI Symbol;Acc:MGI:1933401]	-0.436187	1.94673	2.95245	0.0857473	0.283378	2.02912	4.00998	3.73985	3.42454	3.06279	3.95175	4.31885	3.71599	5.02687	4.70126
ENSMUSG00000027306	Nusap1	protein_coding	2	119618298	119651244	1	nucleolar and spindle associated protein 1 [Source:MGI Symbol;Acc:MGI:2675669]	0.351719	4.87502	2.9522	0.0857608	0.283378	42.7792	26.8852	29.6207	30.0049	35.914	16.025	24.8376	25.2613	36.483	25.0951
ENSMUSG00000057657	Gm10260	protein_coding	8	107262817	107263248	-1	predicted gene 10260 [Source:MGI Symbol;Acc:MGI:3642298]	-0.263513	5.24182	2.95162	0.0857917	0.283378	43.4131	33.5789	30.7823	30.6406	34.3451	44.1254	36.7027	44.5276	36.1899	42.8222
ENSMUSG00000061894	Zscan20	protein_coding	4	128583539	128610098	-1	zinc finger and SCAN domains 20 [Source:MGI Symbol;Acc:MGI:2679268]	0.40021	3.26356	2.9524	0.0857503	0.283378	7.72276	11.7081	11.6266	11.1956	12.4727	6.23161	6.31397	6.28861	10.7719	11.283
ENSMUSG00000071711	Mpst	protein_coding	15	78406712	78414002	1	mercaptopyruvate sulfurtransferase [Source:MGI Symbol;Acc:MGI:2179733]	0.301081	4.37561	2.95353	0.0856904	0.283378	31.2242	18.6142	19.7678	21.4034	23.9547	16.7358	16.6886	18.7229	21.3152	18.5509
ENSMUSG00000078813	Leng1	protein_coding	7	3660098	3665840	-1	leukocyte receptor cluster (LRC) member 1 [Source:MGI Symbol;Acc:MGI:1917007]	0.305737	3.3709	2.95151	0.0857976	0.283378	12.4052	10.4631	10.9158	10.8158	12.6919	10.0773	8.01874	9.13206	8.84468	9.54839
ENSMUSG00000024165	Hn1l	protein_coding	17	24942156	24960636	-1	hematological and neurological expressed 1-like [Source:MGI Symbol;Acc:MGI:1196260]	0.344892	6.55801	2.94978	0.0858892	0.283438	123.917	87.3779	93.6722	111.386	113.773	50.915	65.7204	71.5593	125.142	98.2549
ENSMUSG00000027715	Ccna2	protein_coding	3	36564866	36572150	-1	cyclin A2 [Source:MGI Symbol;Acc:MGI:108069]	0.376793	6.50558	2.94928	0.0859156	0.283438	132.64	80.657	86.73	102.01	114.008	44.0127	68.1836	68.4433	126.341	84.9439
ENSMUSG00000029512	Ulk1	protein_coding	5	110784488	110810097	-1	unc-51 like kinase 1 [Source:MGI Symbol;Acc:MGI:1270126]	-0.299419	4.28557	2.94947	0.0859056	0.283438	15.2335	19.8766	17.4527	19.5374	15.6734	26.3788	23.472	21.4384	16.7127	18.2968
ENSMUSG00000097445	AC164548.1	lincRNA	9	57531287	57537629	-1		0.390388	2.33644	2.94914	0.0859231	0.283438	6.80117	5.60951	4.61147	5.35918	6.16852	5.00505	3.70083	4.3152	4.49546	3.91399
ENSMUSG00000095709	AC238940.2	processed_pseudogene	13	120099349	120100332	-1		-0.495755	1.75521	2.94825	0.0859706	0.283521	2.62301	2.82802	3.13766	2.87112	2.39851	6.57477	3.17576	3.40978	2.83757	3.17043
ENSMUSG00000022191	Drosha	protein_coding	15	12824815	12935290	1	drosha, ribonuclease type III [Source:MGI Symbol;Acc:MGI:1261425]	0.260654	5.2199	2.9478	0.0859943	0.283525	41.9452	37.1542	37.5512	45.3751	42.1175	29.6044	27.8847	32.7293	38.9093	38.8553
ENSMUSG00000074580	4931440P22Rik	protein_coding	3	65507257	65529379	-1	RIKEN cDNA 4931440P22 gene [Source:MGI Symbol;Acc:MGI:1918254]	-0.542873	1.14306	2.94685	0.0860453	0.283619	2.03063	1.74409	1.69871	1.48265	1.86912	3.69421	3.17271	2.22745	1.41438	2.07338
ENSMUSG00000021037	Ahsa1	protein_coding	12	87266746	87273997	1	AHA1, activator of heat shock protein ATPase 1 [Source:MGI Symbol;Acc:MGI:2387603]	0.351969	6.7872	2.94596	0.0860923	0.2837	146.217	109.284	101.052	135.796	130.392	66.2003	71.4504	73.7125	138.761	131.178
ENSMUSG00000015776	Med22	protein_coding	2	26905262	26910677	-1	mediator complex subunit 22 [Source:MGI Symbol;Acc:MGI:98446]	-0.215286	5.9802	2.94415	0.0861891	0.283945	64.4169	59.2586	54.9021	55.2975	59.874	74.2896	68.2566	68.3529	63.9457	61.0148
ENSMUSG00000097195	CT025673.1	lincRNA	9	88521056	88522883	-1		-0.384134	3.78247	2.94239	0.0862832	0.284181	5.96621	10.9161	15.2393	13.6981	14.1239	15.2159	12.7688	17.2222	17.3655	14.4341
ENSMUSG00000021427	Ssr1	protein_coding	13	37971401	37994190	-1	signal sequence receptor, alpha [Source:MGI Symbol;Acc:MGI:105082]	-0.229207	8.20968	2.94091	0.0863618	0.28423	231.38	286.887	279.726	279.846	294.442	329.448	337.527	337.941	309.054	269.116
ENSMUSG00000030867	Plk1	protein_coding	7	122159437	122169875	1	polo-like kinase 1 [Source:MGI Symbol;Acc:MGI:97621]	0.393206	5.4124	2.94084	0.0863658	0.28423	67.8542	41.1201	39.5473	45.0054	49.2844	23.1522	28.8004	28.4842	58.5486	43.5052
ENSMUSG00000032329	Hmg20a	protein_coding	9	56418644	56496884	1	high mobility group 20A [Source:MGI Symbol;Acc:MGI:1914117]	0.318452	4.39168	2.94165	0.0863226	0.28423	21.6843	25.6441	22.7699	24.784	22.0495	13.4089	15.3272	15.9002	24.4489	23.4301
ENSMUSG00000020460	Rps27a	protein_coding	11	29545846	29548109	-1	ribosomal protein S27A [Source:MGI Symbol;Acc:MGI:1925544]	-0.22551	9.18065	2.9372	0.0865604	0.284242	623.005	518.273	515.056	472.3	562.542	651.305	616.755	621.631	616.55	594.164
ENSMUSG00000025007	Aldh18a1	protein_coding	19	40550257	40588463	-1	aldehyde dehydrogenase 18 family, member A1 [Source:MGI Symbol;Acc:MGI:1888908]	0.479294	5.67298	2.93847	0.0864926	0.284242	60.9946	56.412	54.0116	58.4147	68.9681	21.6502	22.8617	29.585	69.6907	67.6474
ENSMUSG00000033852	Pla2g4b	protein_coding	2	120027483	120043033	1	phospholipase A2, group IVB (cytosolic) [Source:MGI Symbol;Acc:MGI:2384819]	0.309745	3.18459	2.93846	0.0864933	0.284242	10.2062	9.97544	11.016	9.70286	9.44977	7.88662	7.7927	8.86122	7.83408	7.66128
ENSMUSG00000033964	Zbtb41	protein_coding	1	139422383	139453005	1	zinc finger and BTB domain containing 41 homolog [Source:MGI Symbol;Acc:MGI:2444487]	-0.311448	3.88977	2.93808	0.0865134	0.284242	9.75187	14.4557	15.4174	14.4226	12.3203	18.2389	18.3082	15.793	13.8728	14.8407
ENSMUSG00000037544	Dlgap5	protein_coding	14	47387779	47418407	-1	discs, large (Drosophila) homolog-associated protein 5 [Source:MGI Symbol;Acc:MGI:2183453]	0.370067	5.71787	2.93811	0.0865118	0.284242	69.9591	51.4119	54.3678	58.7879	63.7352	27.7129	35.8887	35.7664	73.4445	54.8142
ENSMUSG00000041625	A2ld1	protein_coding	14	122816223	122913757	-1	AIG2-like domain 1 [Source:MGI Symbol;Acc:MGI:2385008]	-0.410978	2.78638	2.93698	0.0865722	0.284242	7.93475	5.4209	5.44441	4.80752	5.99324	8.10464	9.54982	9.39146	6.55974	5.13327
ENSMUSG00000050132	Sarm1	protein_coding	11	78472330	78497754	-1	sterile alpha and HEAT/Armadillo motif containing 1 [Source:MGI Symbol;Acc:MGI:2136419]	0.611236	0.687757	2.93815	0.0865096	0.284242	2.15026	1.38617	1.60279	1.90984	2.46405	0.641738	1.50221	1.07192	1.82795	1.11814
ENSMUSG00000061313	Ddhd2	protein_coding	8	25725324	25754280	-1	DDHD domain containing 2 [Source:MGI Symbol;Acc:MGI:1919358]	-0.301343	5.09511	2.93739	0.0865506	0.284242	25.9848	31.5848	34.0658	32.0941	30.2037	39.6864	44.1039	46.2713	29.1493	27.4706
ENSMUSG00000080875	Gm7332	pseudogene	5	9260945	9261388	-1	predicted gene 7332 [Source:MGI Symbol;Acc:MGI:3643344]	0.3537	4.27612	2.93802	0.0865166	0.284242	26.6278	18.4746	17.0601	22.2081	24.7127	14.7434	12.2306	13.2522	22.677	21.2868
ENSMUSG00000037801	Iqch	protein_coding	9	63421455	63602493	-1	IQ motif containing H [Source:MGI Symbol;Acc:MGI:1925500]	-0.439323	1.86671	2.93646	0.0866001	0.28426	2.63482	2.27084	3.15471	4.03349	3.27491	3.49359	3.48231	4.35915	4.99423	4.26544
ENSMUSG00000025804	Ccr1	protein_coding	9	123962126	123968692	-1	chemokine (C-C motif) receptor 1 [Source:MGI Symbol;Acc:MGI:104618]	-0.350369	7.74159	2.93488	0.0866852	0.284391	132.559	259.832	217.573	155.992	181.248	280.304	296.545	255.189	141.96	214.428
ENSMUSG00000039629	Fam40b	protein_coding	6	29917013	29959681	1	family with sequence similarity 40, member B [Source:MGI Symbol;Acc:MGI:2444363]	-0.442879	5.7693	2.93517	0.0866696	0.284391	30.5579	59.2338	56.1996	50.2265	36.3257	68.2775	88.2782	84.5746	35.5145	34.2557
ENSMUSG00000027709	Mccc1	protein_coding	3	35959312	36000678	-1	methylcrotonoyl-Coenzyme A carboxylase 1 (alpha) [Source:MGI Symbol;Acc:MGI:1919289]	0.317509	3.65432	2.93374	0.0867462	0.284444	14.7159	11.4599	14.5984	16.0187	13.2048	9.92785	9.67046	9.61085	13.9678	12.2174
ENSMUSG00000067591	Klra3	protein_coding	6	130323289	130337574	-1	killer cell lectin-like receptor, subfamily A, member 3 [Source:MGI Symbol;Acc:MGI:101905]	0.677189	0.29066	2.93382	0.0867419	0.284444	1.27319	0.866353	1.52647	1.26862	2.33704	0.523523	1.31443	0.857537	0.685482	1.09044
ENSMUSG00000071647	Eml3	protein_coding	19	8929694	8941563	1	echinoderm microtubule associated protein like 3 [Source:MGI Symbol;Acc:MGI:2387612]	0.237999	7.02207	2.93283	0.0867952	0.28453	135.073	173.419	150.103	120.869	128.029	133.194	110.483	119.233	104.781	123.326
ENSMUSG00000071661	Zbtb3	protein_coding	19	8802530	8804854	1	zinc finger and BTB domain containing 3 [Source:MGI Symbol;Acc:MGI:1922541]	0.562915	1.17387	2.93176	0.0868529	0.284646	2.39254	2.30202	2.06074	2.96354	3.53096	0.928831	1.57262	1.53642	2.70929	2.13463
ENSMUSG00000073542	Cep76	protein_coding	18	67617397	67641336	-1	centrosomal protein 76 [Source:MGI Symbol;Acc:MGI:1923401]	0.278618	3.96599	2.93119	0.0868834	0.284672	17.5049	17.4261	15.8499	17.7154	17.4262	13.6285	12.6749	12.3271	16.1251	15.044
ENSMUSG00000028093	Acp6	protein_coding	3	97158777	97176574	1	acid phosphatase 6, lysophosphatidic [Source:MGI Symbol;Acc:MGI:1931010]	0.465795	3.2799	2.92893	0.0870049	0.284996	9.35816	9.85168	9.59133	14.247	13.3872	5.1339	5.42203	5.68118	12.5672	11.5117
ENSMUSG00000039178	Tbc1d19	protein_coding	5	53809627	53904380	1	TBC1 domain family, member 19 [Source:MGI Symbol;Acc:MGI:1914499]	-0.399267	2.71763	2.92694	0.0871123	0.285274	4.72451	5.49516	6.28397	4.50019	7.36676	6.82269	8.35603	9.68302	6.23462	5.74316
ENSMUSG00000027822	Slc33a1	protein_coding	3	63933507	63964768	-1	solute carrier family 33 (acetyl-CoA transporter), member 1 [Source:MGI Symbol;Acc:MGI:1332247]	0.277642	5.3735	2.92604	0.087161	0.285324	29.5585	52.4614	47.6005	49.3559	49.6055	38.9638	38.3701	36.3135	32.9684	38.9315
ENSMUSG00000029862	Clcn1	protein_coding	6	42286685	42315756	1	chloride channel 1 [Source:MGI Symbol;Acc:MGI:88417]	0.457113	1.42178	2.92579	0.0871744	0.285324	2.71417	2.73124	3.19414	3.35627	3.30209	1.87708	2.57464	2.59655	1.76952	2.17046
ENSMUSG00000044068	Zrsr1	protein_coding	11	22972005	22976496	1	zinc finger (CCCH type), RNA binding motif and serine/arginine rich 1 [Source:MGI Symbol;Acc:MGI:98885]	-0.38936	2.57428	2.9254	0.0871955	0.285324	5.39775	5.21594	5.74767	5.20332	4.15942	8.00382	7.73872	6.77133	4.86137	5.76121
ENSMUSG00000045503	Sys1	protein_coding	2	164456964	164479638	1	SYS1 Golgi-localized integral membrane protein homolog (S. cerevisiae) [Source:MGI Symbol;Acc:MGI:1913710]	-0.271024	6.2088	2.92493	0.0872208	0.285333	76.6536	65.7802	64.6753	58.9023	71.0666	105.883	81.7868	87.8397	61.3728	63.5669
ENSMUSG00000019883	Echdc1	protein_coding	10	29313166	29346661	1	enoyl Coenzyme A hydratase domain containing 1 [Source:MGI Symbol;Acc:MGI:1277169]	0.360286	4.15161	2.92412	0.0872648	0.285403	23.3324	18.6511	15.5535	22.942	19.7317	11.29	12.2808	12.3861	19.3609	21.7257
