## Supplementary Table 1 for "Oncogenic drivers dictate immune control of acute myeloid leukemia" (part 2 of 3)

### Sheet: DE_NrasD12D_WT_vs_RAG (continued)
Ensembl.Gene.ID	Associated.Gene.Name	Gene.Biotype	Chromosome.Name	Gene.Start..bp.	Gene.End..bp.	Strand	Description	logFC	logCPM	LR	PValue	Adj.p	WT1	WT3	WT4	WT5	WT6	RAG7	RAG8	RAG9	RAG10	RAG11
ENSMUSG00000001632	Brpf1	protein_coding	6	113307181	113324857	1	bromodomain and PHD finger containing, 1 [Source:MGI Symbol;Acc:MGI:1926033]	-0.248189	6.90179	2.92269	0.0873422	0.285575	84.1638	116.182	126.229	117.842	105.796	152.391	130.246	135.523	109.573	115.425
ENSMUSG00000050312	Nsun3	protein_coding	16	62732444	62786818	-1	NOL1/NOP2/Sun domain family member 3 [Source:MGI Symbol;Acc:MGI:2146565]	-0.278324	3.85071	2.92231	0.0873628	0.285575	13.9312	13.4904	12.9496	12.4249	12.5997	17.1074	16.313	15.6501	14.9827	14.0276
ENSMUSG00000029178	Klf3	protein_coding	5	64803523	64830129	1	Kruppel-like factor 3 (basic) [Source:MGI Symbol;Acc:MGI:1342773]	-0.309787	5.90614	2.92175	0.087393	0.2856	55.513	59.3576	55.5127	52.6632	46.1311	88.6443	75.5094	70.854	40.9983	52.5268
ENSMUSG00000009630	Ppp2cb	protein_coding	8	33599621	33619794	1	protein phosphatase 2 (formerly 2A), catalytic subunit, beta isoform [Source:MGI Symbol;Acc:MGI:1321161]	-0.223115	5.79056	2.92104	0.0874313	0.285647	55.9439	50.7495	48.8417	48.8451	52.4206	65.2178	63.0141	60.1223	54.2977	52.521
ENSMUSG00000021143	Pacs2	protein_coding	12	113014508	113074401	1	phosphofurin acidic cluster sorting protein 2 [Source:MGI Symbol;Acc:MGI:1924399]	-0.213587	7.1557	2.92065	0.0874526	0.285647	120.324	144.805	139.621	131.823	127.826	165.94	145.315	150.927	142.286	154.303
ENSMUSG00000002741	Ykt6	protein_coding	11	5955693	5967780	1	YKT6 homolog (S. Cerevisiae) [Source:MGI Symbol;Acc:MGI:1927550]	-0.249587	6.47247	2.91689	0.0876565	0.285931	88.5845	78.5411	76.5014	82.1889	82.2029	113.79	108.089	103.012	76.2843	76.44
ENSMUSG00000019158	Tmem160	protein_coding	7	16452779	16455489	1	transmembrane protein 160 [Source:MGI Symbol;Acc:MGI:1916344]	0.297971	5.02071	2.91805	0.0875937	0.285931	50.3039	30.8174	30.0206	29.9208	38.7126	31.918	28.8236	26.798	27.3213	29.2241
ENSMUSG00000028467	Gba2	protein_coding	4	43566928	43578873	-1	glucosidase beta 2 [Source:MGI Symbol;Acc:MGI:2654325]	-0.27231	5.08608	2.91612	0.0876983	0.285931	24.6392	36.9908	33.6943	29.583	29.7825	44.5665	34.4426	34.0221	32.8245	38.053
ENSMUSG00000051098	Mblac2	protein_coding	13	81711417	81753275	1	metallo-beta-lactamase domain containing 2 [Source:MGI Symbol;Acc:MGI:1920102]	0.450772	1.89597	2.9174	0.087629	0.285931	4.39137	4.05948	3.84162	4.14896	4.9027	2.0772	2.81664	2.64407	4.56988	3.329
ENSMUSG00000075268	Gm10819	pseudogene	19	16267061	16267621	-1	predicted gene 10819 [Source:MGI Symbol;Acc:MGI:3642135]	0.310763	3.80715	2.91778	0.0876082	0.285931	19.2054	13.3985	13.5207	14.709	16.8572	10.5912	10.8758	12.4046	14.8655	13.0413
ENSMUSG00000086502	B130055M24Rik	processed_transcript	7	127448636	127460360	1	RIKEN cDNA B130055M24 gene [Source:MGI Symbol;Acc:MGI:3590645]	0.732279	1.45886	2.91681	0.0876613	0.285931	2.7384	2.71837	3.36816	4.83409	3.2937	0.617419	1.24754	0.952938	3.56124	3.71654
ENSMUSG00000087196	Gm13373	lincRNA	2	28315016	28324050	-1	predicted gene 13373 [Source:MGI Symbol;Acc:MGI:3650390]	1.04229	1.41372	2.91615	0.0876967	0.285931	1.60512	4.13374	4.37588	3.99529	3.63257	0.151991	0.539856	0.464499	4.53724	2.82076
ENSMUSG00000073795	6430531B16Rik	protein_coding	7	139972303	139978755	-1	RIKEN cDNA 6430531B16 gene [Source:MGI Symbol;Acc:MGI:2685939]	0.401899	4.44843	2.91534	0.0877408	0.285996	31.3598	18.6311	24.7288	15.3237	34.7935	14.788	14.908	17.2944	28.2915	17.8267
ENSMUSG00000020611	Gna13	protein_coding	11	109362831	109401369	1	guanine nucleotide binding protein, alpha 13 [Source:MGI Symbol;Acc:MGI:95768]	-0.286553	7.87643	2.91425	0.0878002	0.286042	199.12	229.771	226.822	218.263	191.219	351.16	272.111	267.663	181.417	206.896
ENSMUSG00000029017	Pmpcb	protein_coding	5	21737141	21757152	1	peptidase (mitochondrial processing) beta [Source:MGI Symbol;Acc:MGI:1920328]	0.239526	5.75776	2.91428	0.0877985	0.286042	67.0214	53.6892	56.454	57.0098	60.2804	45.5634	46.2164	46.1284	61.5954	46.3011
ENSMUSG00000026622	Nek2	protein_coding	1	191821444	191833050	1	NIMA (never in mitosis gene a)-related expressed kinase 2 [Source:MGI Symbol;Acc:MGI:109359]	0.299858	5.07302	2.91321	0.0878569	0.286116	45.6097	28.8867	34.8544	37.8455	39.3741	23.8963	27.4153	27.4412	39.7906	30.9013
ENSMUSG00000027346	Gpcpd1	protein_coding	2	132529082	132587729	-1	glycerophosphocholine phosphodiesterase GDE1 homolog (S. cerevisiae) [Source:MGI Symbol;Acc:MGI:104898]	-0.336073	5.88137	2.91258	0.087891	0.286116	40.4309	59.1348	64.5697	49.6338	48.3666	75.4717	86.3065	75.3918	45.0786	43.277
ENSMUSG00000092550	Gm20496	antisense	17	34199315	34205449	-1	predicted gene 20496 [Source:MGI Symbol;Acc:MGI:5141961]	0.322266	3.5813	2.91277	0.0878808	0.286116	16.0857	10.6527	12.7404	12.077	15.0947	9.10542	10.1192	9.63872	12.9337	10.7509
ENSMUSG00000005575	Ube2m	protein_coding	7	13035120	13038275	-1	ubiquitin-conjugating enzyme E2M [Source:MGI Symbol;Acc:MGI:108278]	0.246558	6.90657	2.91117	0.0879678	0.286145	167.508	115.324	116.571	119.178	135.904	112.203	97.1506	98.9387	125.933	109.603
ENSMUSG00000075704	Txnrd2	protein_coding	16	18426417	18479073	1	thioredoxin reductase 2 [Source:MGI Symbol;Acc:MGI:1347023]	0.384305	3.68951	2.91119	0.0879668	0.286145	14.2362	11.5022	14.4613	15.8618	17.1966	7.62317	7.55305	11.0737	16.7036	12.4319
ENSMUSG00000083679	Gm12892	pseudogene	4	122008193	122009338	1	predicted gene 12892 [Source:MGI Symbol;Acc:MGI:3649649]	0.26908	5.78603	2.91154	0.0879479	0.286145	70.6847	61.8829	52.6126	54.2778	63.615	42.4716	39.8585	46.2138	65.331	54.1151
ENSMUSG00000032328	Tmem30a	protein_coding	9	79768943	79793507	-1	transmembrane protein 30A [Source:MGI Symbol;Acc:MGI:106402]	0.243232	8.17091	2.90968	0.0880496	0.286153	250.369	354.116	314.275	315.079	339.252	237.443	253.819	225.568	283.006	308.987
ENSMUSG00000032733	Snx33	protein_coding	9	56917200	56928371	-1	sorting nexin 33 [Source:MGI Symbol;Acc:MGI:2443239]	-0.5691	0.77731	2.90927	0.0880717	0.286153	2.15026	1.33666	1.2975	1.07566	0.889092	2.39807	2.06554	1.64361	1.86059	1.85509
ENSMUSG00000040359	Ufl1	protein_coding	4	25248600	25281821	-1	UFM1 specific ligase 1 [Source:MGI Symbol;Acc:MGI:1914740]	-0.249386	5.91659	2.90966	0.0880502	0.286153	47.1845	53.7634	62.509	58.5684	55.6317	70.3378	74.4062	73.7125	55.0997	51.2565
ENSMUSG00000044864	Ankrd50	protein_coding	3	38449261	38484844	-1	ankyrin repeat domain 50 [Source:MGI Symbol;Acc:MGI:2139777]	-0.273631	5.08174	2.90905	0.0880836	0.286153	28.3168	31.4362	30.7584	29.8549	33.7855	43.9084	36.6633	42.7697	28.4965	31.5366
ENSMUSG00000090186	Gm7592	pseudogene	1	85526602	85552178	1	predicted gene 7592 [Source:MGI Symbol;Acc:MGI:3644077]	-0.310507	4.40209	2.91024	0.088019	0.286153	12.957	20.367	24.508	19.3197	17.6528	18.6143	23.0741	21.7214	26.9868	25.4643
ENSMUSG00000038534	Osbpl7	protein_coding	11	97050628	97068904	1	oxysterol binding protein-like 7 [Source:MGI Symbol;Acc:MGI:1918490]	-0.318701	4.7161	2.90709	0.0881906	0.286427	17.9289	27.7468	26.1281	22.94	22.8085	39.1438	30.4582	28.0786	20.8256	25.7134
ENSMUSG00000063888	Rpl7l1	protein_coding	17	46773907	46782656	-1	ribosomal protein L7-like 1 [Source:MGI Symbol;Acc:MGI:1913479]	0.238073	6.42596	2.90619	0.0882399	0.286513	108.334	87.0695	81.1856	95.8493	95.3988	69.1917	74.6804	68.3479	93.1922	85.6191
ENSMUSG00000037419	Endod1	protein_coding	9	14353990	14381242	-1	endonuclease domain containing 1 [Source:MGI Symbol;Acc:MGI:1919196]	-0.264738	6.96047	2.90413	0.0883531	0.286733	77.379	124.21	107.972	116.764	143.652	145.725	131.42	126.808	118.36	151.406
ENSMUSG00000056938	Acbd4	protein_coding	11	103101682	103112200	1	acyl-Coenzyme A binding domain containing 4 [Source:MGI Symbol;Acc:MGI:1914381]	-0.433178	2.95779	2.90429	0.0883439	0.286733	7.02619	6.46052	6.4875	5.83928	7.23975	13.4258	10.6563	8.18233	6.5284	5.03162
ENSMUSG00000015133	Lrrk1	protein_coding	7	66226912	66388350	-1	leucine-rich repeat kinase 1 [Source:MGI Symbol;Acc:MGI:2142227]	-0.236138	5.937	2.90194	0.0884728	0.287048	46.6394	64.9517	56.8865	63.1783	51.2879	67.0278	73.0449	70.6039	59.8654	57.6095
ENSMUSG00000022698	Naa50	protein_coding	16	44139830	44163366	1	N(alpha)-acetyltransferase 50, NatE catalytic subunit [Source:MGI Symbol;Acc:MGI:1919367]	0.24361	7.39681	2.90071	0.0885404	0.287193	203.426	167.949	163.663	196.318	187.624	126.253	147.756	134.562	184.656	171.863
ENSMUSG00000034390	Cmip	protein_coding	8	117257019	117461503	1	c-Maf inducing protein [Source:MGI Symbol;Acc:MGI:1921690]	-0.289441	7.82318	2.89968	0.0885969	0.287303	214.269	235.178	209.661	190.94	174.922	325.868	259.647	270.482	167.421	210.642
ENSMUSG00000063802	Hspbp1	protein_coding	7	4660521	4684963	-1	HSPA (heat shock 70kDa) binding protein, cytoplasmic cochaperone 1 [Source:MGI Symbol;Acc:MGI:1913495]	0.344193	5.75422	2.89891	0.0886394	0.287366	83.436	47.5009	50.9078	57.7561	63.7098	33.8263	38.3767	43.9488	72.0735	47.47
ENSMUSG00000039187	Fanci	protein_coding	7	79391929	79450265	1	Fanconi anemia, complementation group I [Source:MGI Symbol;Acc:MGI:2384790]	0.496102	3.46095	2.89613	0.0887925	0.287789	15.1796	9.71256	11.3005	15.4444	12.9119	3.55861	7.27421	8.46353	15.8363	10.0757
ENSMUSG00000019822	Smpd2	protein_coding	10	41485642	41490369	-1	sphingomyelin phosphodiesterase 2, neutral [Source:MGI Symbol;Acc:MGI:1278330]	-0.288487	3.98514	2.89276	0.0889786	0.288199	13.069	15.0156	17.4206	13.3585	12.6632	19.703	16.2891	18.2991	16.1881	15.5401
ENSMUSG00000047446	Arl4a	protein_coding	12	40005447	40038025	-1	ADP-ribosylation factor-like 4A [Source:MGI Symbol;Acc:MGI:99437]	-0.355305	3.98302	2.89341	0.0889428	0.288199	13.6587	12.525	14.476	13.6542	15.3178	19.9276	23.3077	20.4022	13.1221	10.851
ENSMUSG00000096802	Gm15433	pseudogene	1	84963669	84964559	1	predicted pseudogene 15433 [Source:MGI Symbol;Acc:MGI:3705860]	-0.377995	2.39763	2.8926	0.0889874	0.288199	4.55279	4.53623	5.62479	4.20164	3.93131	5.33892	6.1283	4.92834	6.25747	6.60134
ENSMUSG00000026737	Pip4k2a	protein_coding	2	18842255	18998126	-1	phosphatidylinositol-5-phosphate 4-kinase, type II, alpha [Source:MGI Symbol;Acc:MGI:1298206]	-0.225096	8.61731	2.89176	0.0890339	0.288222	355.368	378.794	361.239	354.681	372.225	467.845	450.944	441.239	378.125	359.126
ENSMUSG00000027263	Tubgcp4	protein_coding	2	121170654	121198770	1	tubulin, gamma complex associated protein 4 [Source:MGI Symbol;Acc:MGI:1196293]	0.358077	4.68451	2.8914	0.0890538	0.288222	22.0653	28.7956	29.5123	33.0038	31.8142	17.6176	15.3265	17.6828	28.5608	32.4667
ENSMUSG00000061374	Fiz1	protein_coding	7	5007057	5014697	-1	Flt3 interacting zinc finger protein 1 [Source:MGI Symbol;Acc:MGI:1344336]	-0.241111	4.89136	2.89122	0.0890632	0.288222	27.6808	27.2778	27.5782	27.1548	26.9776	33.7419	30.7014	32.4435	32.0218	30.1897
ENSMUSG00000022858	Tra2b	protein_coding	16	22244549	22266005	-1	transformer 2 beta homolog (Drosophila) [Source:MGI Symbol;Acc:MGI:106016]	0.238294	7.34651	2.89029	0.089115	0.288316	176.566	174.225	164.299	182.736	188.513	139.042	128.709	122.531	170.746	179.419
ENSMUSG00000040028	Elavl1	protein_coding	8	4284782	4325100	-1	ELAV (embryonic lethal, abnormal vision)-like 1 (Hu antigen R) [Source:MGI Symbol;Acc:MGI:1100851]	0.281209	6.68387	2.88792	0.0892459	0.288666	127.198	108.715	101.892	116.764	112.584	74.7625	75.2982	72.7835	114.541	122.919
ENSMUSG00000048429	1810026J23Rik	protein_coding	9	21592722	21595970	1	RIKEN cDNA 1810026J23 gene [Source:MGI Symbol;Acc:MGI:1917023]	-0.274547	5.02557	2.88639	0.0893311	0.288867	30.4267	30.2729	27.7892	30.3807	29.2674	42.9917	37.2867	39.1755	27.9089	29.0208
ENSMUSG00000024811	Tnks2	protein_coding	19	36834232	36893477	1	tankyrase, TRF1-interacting ankyrin-related ADP-ribose polymerase 2 [Source:MGI Symbol;Acc:MGI:1921743]	-0.24422	7.73103	2.88349	0.0894921	0.289314	170.597	221.069	198.314	207.097	181.756	268.837	254.366	227.605	182.24	208.507
ENSMUSG00000032320	Rcn2	protein_coding	9	56041845	56061882	1	reticulocalbin 2 [Source:MGI Symbol;Acc:MGI:1349765]	0.249535	6.54241	2.88257	0.0895431	0.289404	77.379	96.388	101.205	98.7847	136.183	75.9784	81.6121	85.5751	93.3235	85.5376
ENSMUSG00000030704	Rab6a	protein_coding	7	100607410	100641268	1	RAB6A, member RAS oncogene family [Source:MGI Symbol;Acc:MGI:894313]	0.221934	7.1576	2.88162	0.0895961	0.289427	163.158	160.704	149.547	142.961	156.929	154.062	133.525	119.53	114.511	131.477
ENSMUSG00000068184	Ndufaf2	protein_coding	13	108052590	108158625	-1	NADH dehydrogenase (ubiquinone) 1 alpha subcomplex, assembly factor 2 [Source:MGI Symbol;Acc:MGI:1922847]	0.396923	2.8325	2.88176	0.0895882	0.289427	8.23761	6.18824	7.19986	8.93453	9.90702	4.39084	5.35162	5.53826	8.65013	6.40388
ENSMUSG00000016534	Lamp2	protein_coding	X	38401357	38456454	-1	lysosomal-associated membrane protein 2 [Source:MGI Symbol;Acc:MGI:96748]	-0.228415	7.78357	2.88038	0.0896651	0.289545	176.836	227.207	217.292	196.34	203.653	257.979	258.873	242.504	209.007	209.575
ENSMUSG00000042293	Gm5617	protein_coding	9	48495345	48495964	1	predicted gene 5617 [Source:MGI Symbol;Acc:MGI:3643566]	-0.351949	2.95957	2.88013	0.0896785	0.289545	8.60103	5.99021	6.30941	5.77342	7.51917	10.1496	8.00395	8.46818	8.81334	7.49661
ENSMUSG00000021188	Trip11	protein_coding	12	101834043	101913267	-1	thyroid hormone receptor interactor 11 [Source:MGI Symbol;Acc:MGI:1924393]	-0.411533	6.48656	2.87739	0.0898317	0.289891	26.8325	95.6949	90.825	94.3284	80.1452	117.793	110.06	103.297	80.8869	95.0417
ENSMUSG00000041649	Klf8	protein_coding	X	153237466	153396132	1	Kruppel-like factor 8 [Source:MGI Symbol;Acc:MGI:2442430]	-0.404466	2.80414	2.8777	0.0898141	0.289891	6.14792	8.04471	5.90236	4.80752	5.13133	8.47769	8.40298	10.4334	5.74499	6.09894
ENSMUSG00000001054	Rmnd5b	protein_coding	11	51623671	51635896	-1	required for meiotic nuclear division 5 homolog B (S. cerevisiae) [Source:MGI Symbol;Acc:MGI:1913339]	-0.303569	5.5006	2.87696	0.0898557	0.289895	41.4	46.3623	43.1991	34.5305	38.2055	70.3378	49.1738	51.1307	35.1881	41.6506
ENSMUSG00000025854	Fam20c	protein_coding	5	138754514	138810077	1	family with sequence similarity 20, member C [Source:MGI Symbol;Acc:MGI:2136853]	-1.11117	0.296752	2.87365	0.0900404	0.290416	1.99883	0.148518	1.19574	0.395139	0.0254026	1.28348	1.7604	1.25058	1.30568	2.43957
ENSMUSG00000033902	Mapkbp1	protein_coding	2	119972699	120027408	1	mitogen-activated protein kinase binding protein 1 [Source:MGI Symbol;Acc:MGI:1347004]	-0.351034	4.2527	2.87249	0.0901056	0.290553	12.5393	18.7132	19.3353	16.3324	17.223	26.7316	23.2608	26.1192	14.3449	15.0949
ENSMUSG00000028247	Coq3	protein_coding	4	21879673	21912162	1	coenzyme Q3 homolog, methyltransferase (yeast) [Source:MGI Symbol;Acc:MGI:101813]	0.353747	3.19752	2.87115	0.0901802	0.290653	12.1747	9.18335	9.61677	10.0541	10.4659	5.38722	8.07437	7.25334	9.40089	9.65665
ENSMUSG00000046718	Bst2	protein_coding	8	71534264	71537437	-1	bone marrow stromal cell antigen 2 [Source:MGI Symbol;Acc:MGI:1916800]	-0.240304	5.34873	2.87111	0.0901828	0.290653	33.9498	35.4715	42.1052	35.5625	40.7712	38.2003	40.7943	45.1279	48.5713	45.9199
ENSMUSG00000007867	Ift43	protein_coding	12	86082561	86162458	1	intraflagellar transport 43 homolog (Chlamydomonas) [Source:MGI Symbol;Acc:MGI:1923661]	0.418528	1.74681	2.8659	0.090475	0.291332	4.14909	3.81195	3.53633	3.99529	3.53096	2.93848	3.12178	2.89419	2.08909	2.94782
ENSMUSG00000019942	Cdk1	protein_coding	10	69336635	69352938	-1	cyclin-dependent kinase 1 [Source:MGI Symbol;Acc:MGI:88351]	0.325124	6.40282	2.866	0.0904697	0.291332	130.53	71.4618	80.0125	85.5476	105.37	54.2437	66.6605	67.4953	106.641	77.2532
ENSMUSG00000026566	Mpzl1	protein_coding	1	165592181	165634541	-1	myelin protein zero-like 1 [Source:MGI Symbol;Acc:MGI:1915731]	0.564904	1.85405	2.86496	0.0905281	0.291332	3.84623	2.35153	4.68118	4.50019	6.07122	1.36791	2.5115	2.787	4.8963	2.76993
ENSMUSG00000044456	Rin3	protein_coding	12	102283048	102390855	1	Ras and Rab interactor 3 [Source:MGI Symbol;Acc:MGI:2385708]	-0.287201	7.7461	2.86489	0.0905318	0.291332	174.989	237.307	194.6	177.527	188.665	307.861	244.555	255.439	157.759	203.45
ENSMUSG00000091989	Gm17257	processed_pseudogene	7	80507787	80508254	1	predicted gene, 17257 [Source:MGI Symbol;Acc:MGI:4936891]	0.505324	1.16656	2.86495	0.0905284	0.291332	2.52822	2.5196	2.38842	2.82722	2.68023	2.0794	1.8172	1.11301	2.56044	1.38802
ENSMUSG00000097860	AL772401.1	lincRNA	4	3678117	3689548	-1		-0.478862	1.37668	2.86686	0.0904212	0.291332	1.54576	2.45772	2.83237	2.03211	1.83305	3.13877	3.05253	3.44623	2.25654	2.80424
ENSMUSG00000022092	Ppp3cc	protein_coding	14	70217898	70289449	-1	protein phosphatase 3, catalytic subunit, gamma isoform [Source:MGI Symbol;Acc:MGI:107162]	-0.39729	3.97798	2.86435	0.0905625	0.291356	18.2318	13.2676	14.9085	11.0858	10.6691	22.8324	21.3595	21.0454	11.7511	11.4101
ENSMUSG00000024298	Zfp871	protein_coding	17	32771236	32788287	-1	zinc finger protein 871 [Source:MGI Symbol;Acc:MGI:1921793]	-0.331425	4.89266	2.86373	0.090597	0.291372	16.6872	27.7481	33.3788	32.4453	21.9733	35.8191	38.5176	33.3368	26.1462	29.9356
ENSMUSG00000038301	Snx10	protein_coding	6	51523901	51590679	1	sorting nexin 10 [Source:MGI Symbol;Acc:MGI:1919232]	-0.24626	6.99549	2.86344	0.0906136	0.291372	119.657	126.785	109.982	110.09	120.713	168.118	154.915	139.421	111.244	112.068
ENSMUSG00000042228	Lyn	protein_coding	4	3678115	3813122	1	Yamaguchi sarcoma viral (v-yes-1) oncogene homolog [Source:MGI Symbol;Acc:MGI:96892]	-0.239127	8.45085	2.86276	0.0906516	0.29142	274.684	367.944	326.935	334.319	311.66	406.138	415.041	396.631	298.082	361.531
ENSMUSG00000028136	Snx27	protein_coding	3	94497544	94582716	-1	sorting nexin family member 27 [Source:MGI Symbol;Acc:MGI:1923992]	0.363801	5.41067	2.86172	0.0907103	0.291534	45.2765	48.194	45.2599	52.773	49.1541	24.4705	25.561	28.3345	48.7998	57.3046
ENSMUSG00000022964	Tmem50b	protein_coding	16	91574503	91597800	-1	transmembrane protein 50B [Source:MGI Symbol;Acc:MGI:1925225]	0.274428	6.58474	2.86075	0.0907649	0.291561	71.0191	111.215	95.15	114.481	137.479	77.5996	78.5608	80.2155	101.288	92.9325
ENSMUSG00000054640	Slc8a1	protein_coding	17	81388691	81649607	-1	solute carrier family 8 (sodium/calcium exchanger), member 1 [Source:MGI Symbol;Acc:MGI:107956]	-0.343547	4.6283	2.86103	0.0907492	0.291561	13.7798	25.3223	21.2434	30.2281	18.9504	19.725	26.0774	29.2992	29.3778	32.5022
ENSMUSG00000024193	Phf1	protein_coding	17	26933127	26937890	1	PHD finger protein 1 [Source:MGI Symbol;Acc:MGI:98647]	-0.283516	4.54545	2.85994	0.0908109	0.291635	21.0786	22.847	25.4921	17.3642	19.0012	30.6852	23.7537	23.4751	20.9235	27.928
ENSMUSG00000025103	Btbd1	protein_coding	7	81792075	81829431	-1	BTB (POZ) domain containing 1 [Source:MGI Symbol;Acc:MGI:1933765]	-0.266331	7.01189	2.85877	0.0908772	0.291699	127	123.473	114.261	103.652	120.986	189.498	146.23	140.971	107.488	113.813
ENSMUSG00000096351	Samd11	protein_coding	4	156246973	156255338	-1	sterile alpha motif domain containing 11 [Source:MGI Symbol;Acc:MGI:2446220]	0.618064	-0.180431	2.85903	0.0908622	0.291699	0.842235	1.25126	1.04919	1.11385	0.800182	0.527576	0.658155	0.637436	0.710616	0.725265
ENSMUSG00000027303	Ptpra	protein_coding	2	130450278	130554026	1	protein tyrosine phosphatase, receptor type, A [Source:MGI Symbol;Acc:MGI:97808]	-0.219512	7.6399	2.85783	0.0909303	0.291795	149.153	191.78	194.785	192.676	199.515	203.272	203.22	211.548	224.446	221.163
ENSMUSG00000020585	Laptm4a	protein_coding	12	8921664	8938742	1	lysosomal-associated protein transmembrane 4A [Source:MGI Symbol;Acc:MGI:108017]	-0.207383	6.7657	2.85658	0.0910007	0.291877	88.3725	106.66	105.403	101.463	106.386	120.427	119.05	112.587	113.007	112.729
ENSMUSG00000033326	Kdm4a	protein_coding	4	118136957	118180043	-1	lysine (K)-specific demethylase 4A [Source:MGI Symbol;Acc:MGI:2446210]	-0.263456	6.98549	2.85574	0.0910481	0.291877	108.331	135.448	119.955	107.983	107.682	174.907	154.281	131.632	99.1337	124.901
ENSMUSG00000040747	Cd53	protein_coding	3	106758861	106790149	-1	CD53 antigen [Source:MGI Symbol;Acc:MGI:88341]	-0.270714	8.27787	2.85581	0.0910442	0.291877	231.804	326.368	304.48	247.423	306.381	411.962	373.393	357.093	262.833	276.206
ENSMUSG00000045045	Lrfn4	protein_coding	19	4611785	4615667	-1	leucine rich repeat and fibronectin type III domain containing 4 [Source:MGI Symbol;Acc:MGI:2385612]	0.431832	2.46291	2.8563	0.0910168	0.291877	4.75479	5.61892	5.74971	6.95884	8.50988	3.86731	3.26261	4.00184	6.29991	5.66693
ENSMUSG00000021395	Spin1	protein_coding	13	51100880	51152546	1	spindlin 1 [Source:MGI Symbol;Acc:MGI:109242]	-0.235296	5.78238	2.85299	0.0912039	0.292228	50.6673	49.3326	48.6708	57.6025	47.9347	68.1087	65.393	58.9914	48.1469	54.001
ENSMUSG00000045349	Sh2d5	protein_coding	4	138250403	138261332	1	SH2 domain containing 5 [Source:MGI Symbol;Acc:MGI:2446215]	-0.565066	1.79588	2.85315	0.091195	0.292228	1.96855	2.87134	2.72221	2.70012	3.58177	7.98795	3.77899	3.21576	2.38287	2.6937
ENSMUSG00000040446	Rprd1a	protein_coding	18	24484962	24530204	-1	regulation of nuclear pre-mRNA domain containing 1A [Source:MGI Symbol;Acc:MGI:2385066]	0.621721	3.54398	2.85194	0.0912635	0.292344	12.3564	13.5894	12.746	18.4179	13.7428	4.66104	4.01371	3.85892	15.1459	17.7886
ENSMUSG00000037216	Lipt1	protein_coding	1	37871738	37877387	1	lipoyltransferase 1 [Source:MGI Symbol;Acc:MGI:3645211]	-0.493228	0.933861	2.8509	0.0913228	0.292435	1.42341	1.50127	1.17029	2.08546	1.58538	2.15877	2.28383	2.0731	2.23924	2.03298
ENSMUSG00000044627	Swi5	protein_coding	2	32278816	32288075	-1	SWI5 recombination repair homolog (yeast) [Source:MGI Symbol;Acc:MGI:1920181]	0.243403	6.12321	2.85063	0.0913381	0.292435	98.1547	64.0606	68.9711	70.2689	78.2909	56.2703	59.7362	65.1728	72.0409	63.0477
ENSMUSG00000058454	Dhcr7	protein_coding	7	143823145	143848410	1	7-dehydrocholesterol reductase [Source:MGI Symbol;Acc:MGI:1298378]	0.308218	4.42704	2.84987	0.0913814	0.292499	20.17	19.233	21.7013	28.8451	29.6194	14.7262	17.0172	18.6872	23.3057	21.4225
ENSMUSG00000031960	Aars	protein_coding	8	111033144	111057664	1	alanyl-tRNA synthetase [Source:MGI Symbol;Acc:MGI:2384560]	0.235439	7.70825	2.84853	0.0914577	0.292669	244.463	224.361	203.682	219.192	246.024	175.059	160.478	174.687	220.333	221.874
ENSMUSG00000024773	Atg2a	protein_coding	19	6241668	6262335	1	autophagy related 2A [Source:MGI Symbol;Acc:MGI:1916291]	-0.265344	5.64295	2.84786	0.0914954	0.292716	41.4	51.1644	50.8824	46.9118	37.7988	68.3113	55.9103	51.1664	42.0429	52.6033
ENSMUSG00000026603	Smyd2	protein_coding	1	189880492	189922363	-1	SET and MYND domain containing 2 [Source:MGI Symbol;Acc:MGI:1915889]	0.276965	5.16219	2.846	0.0916015	0.29296	44.6406	30.0748	39.4847	40.8749	42.0413	25.7877	29.7625	31.443	39.5621	33.8237
ENSMUSG00000038540	Tmc3	protein_coding	7	83584927	83625614	1	transmembrane channel-like gene family 3 [Source:MGI Symbol;Acc:MGI:2669033]	0.53199	5.29726	2.84571	0.0916182	0.29296	20.3202	51.6968	54.5383	70.3003	37.0571	14.6291	23.1356	25.0415	49.0456	47.5427
ENSMUSG00000031984	2810004N23Rik	protein_coding	8	124839355	124863029	-1	RIKEN cDNA 2810004N23 gene [Source:MGI Symbol;Acc:MGI:1913773]	0.386567	4.53079	2.84451	0.0916866	0.293104	29.9864	24.0908	20.7325	27.7818	28.913	12.6341	14.7341	15.2845	31.4966	25.105
ENSMUSG00000003154	Foxj2	protein_coding	6	122819914	122845366	1	forkhead box J2 [Source:MGI Symbol;Acc:MGI:1926805]	-0.252499	5.77973	2.84312	0.0917657	0.293192	45.0627	55.3169	55.4987	48.311	47.9802	76.891	57.8378	58.9139	46.8008	55.2518
ENSMUSG00000050538	B230217C12Rik	processed_transcript	11	97841293	97844099	1	RIKEN cDNA B230217C12 gene [Source:MGI Symbol;Acc:MGI:1915377]	0.339218	2.94296	2.84287	0.0917799	0.293192	7.91991	10.0992	7.35683	9.70286	7.84661	6.76189	7.71126	5.88128	6.27706	6.76626
ENSMUSG00000054920	Klhl5	protein_coding	5	65107568	65168188	1	kelch-like 5 (Drosophila) [Source:MGI Symbol;Acc:MGI:1919028]	-0.204948	5.90935	2.84281	0.0917837	0.293192	54.3621	59.5061	56.7339	55.8024	54.387	65.8119	65.7216	58.0267	63.3908	65.8431
ENSMUSG00000051329	Nup160	protein_coding	2	90677215	90736328	1	nucleoporin 160 [Source:MGI Symbol;Acc:MGI:1926227]	0.26976	6.09433	2.84197	0.0918317	0.293271	69.4745	67.229	72.5583	86.6891	79.7642	46.3233	53.3988	53.0244	80.5278	73.8479
ENSMUSG00000028426	Rad23b	protein_coding	4	55350043	55392237	1	RAD23b homolog (S. cerevisiae) [Source:MGI Symbol;Acc:MGI:105128]	0.215394	7.69053	2.84034	0.0919247	0.293494	256.819	215.747	201.672	215.614	226.431	192.623	180.664	183.87	194.938	195.445
ENSMUSG00000061024	Rrs1	protein_coding	1	9545408	9547454	1	RRS1 ribosome biogenesis regulator homolog (S. cerevisiae) [Source:MGI Symbol;Acc:MGI:1929721]	0.351086	5.49937	2.83737	0.0920948	0.293888	55.5433	47.1544	43.25	58.0415	50.856	28.3209	28.4943	29.7994	50.693	59.8196
ENSMUSG00000096883	AI848285	protein_coding	15	82206952	82212815	-1	expressed sequence AI848285 [Source:MGI Symbol;Acc:MGI:2146080]	1.01765	0.295933	2.8375	0.0920875	0.293888	1.90797	0.965365	1.22118	1.29518	2.61647	0.219542	0.211248	0.178654	2.31758	0.991077
ENSMUSG00000074925	Ptar1	protein_coding	19	23687400	23721129	1	protein prenyltransferase alpha subunit repeat containing 1 [Source:MGI Symbol;Acc:MGI:1921875]	-0.523689	2.16466	2.83623	0.09216	0.294022	1.87769	5.02485	3.79074	4.87338	2.71808	5.33656	6.75994	6.78884	3.23156	3.78642
ENSMUSG00000004996	Mri1	protein_coding	8	84249906	84257326	-1	methylthioribose-1-phosphate isomerase homolog (S. cerevisiae) [Source:MGI Symbol;Acc:MGI:1915123]	0.262637	4.78	2.83374	0.0923032	0.294261	36.2818	24.6044	27.8835	31.2379	30.4577	23.0519	24.8334	25.6547	25.2975	24.7769
ENSMUSG00000019947	Arid5b	protein_coding	10	68095593	68278726	-1	AT rich interactive domain 5B (MRF1-like) [Source:MGI Symbol;Acc:MGI:2175912]	-0.433038	3.74186	2.83158	0.0924276	0.294261	5.23936	14.1587	15.4682	14.2909	7.92562	19.7588	13.7546	14.4352	14.3625	13.5447
ENSMUSG00000021951	N6amt2	protein_coding	14	57549598	57571569	-1	N-6 adenine-specific DNA methyltransferase 2 (putative) [Source:MGI Symbol;Acc:MGI:1915293]	0.323267	3.39023	2.82939	0.0925536	0.294261	12.8713	11.4854	10.9143	12.1615	10.8977	6.92401	8.42645	8.64683	11.4573	10.5715
ENSMUSG00000024188	Luc7l	protein_coding	17	26252910	26285504	1	Luc7 homolog (S. cerevisiae)-like [Source:MGI Symbol;Acc:MGI:1914228]	0.287147	6.14866	2.82926	0.0925613	0.294261	60.2072	80.7936	84.5156	90.1964	76.6651	55.9325	50.9577	47.9149	79.1895	82.8439
ENSMUSG00000024535	Snx24	protein_coding	18	53245662	53390823	1	sorting nexing 24 [Source:MGI Symbol;Acc:MGI:1916476]	0.692759	0.444439	2.83205	0.0924003	0.294261	1.2417	1.38617	1.88265	1.07566	2.56566	0.591074	1.78387	0.928999	0.522272	1.11814
ENSMUSG00000026620	Mark1	protein_coding	1	184896443	184999549	-1	MAP/microtubule affinity-regulating kinase 1 [Source:MGI Symbol;Acc:MGI:2664902]	0.68645	1.28805	2.83082	0.092471	0.294261	3.69481	1.78221	3.96883	2.04155	3.37855	1.18215	1.03277	1.71507	1.0119	4.16761
ENSMUSG00000027488	Snta1	protein_coding	2	154376313	154408099	-1	syntrophin, acidic 1 [Source:MGI Symbol;Acc:MGI:101772]	-0.492987	0.906617	2.83254	0.0923719	0.294261	1.66569	1.41092	1.55191	1.73422	1.27013	1.72256	2.22984	1.858	2.51343	2.2871
ENSMUSG00000029434	Vps33a	protein_coding	5	123528764	123573015	-1	vacuolar protein sorting 33A (yeast) [Source:MGI Symbol;Acc:MGI:1924823]	-0.207184	6.092	2.8295	0.0925472	0.294261	69.6259	63.9864	64.1118	61.6856	58.9087	74.5764	75.1339	76.2493	66.3612	69.7312
ENSMUSG00000029674	Limk1	protein_coding	5	134656039	134688590	-1	LIM-domain containing, protein kinase [Source:MGI Symbol;Acc:MGI:104572]	0.20273	5.90048	2.83042	0.0924941	0.294261	66.2946	62.1052	62.3055	65.9223	64.7767	56.5589	53.7274	55.6327	51.9987	57.1775
ENSMUSG00000030045	Mrpl19	protein_coding	6	81957851	81965958	-1	mitochondrial ribosomal protein L19 [Source:MGI Symbol;Acc:MGI:1926274]	0.256246	5.17602	2.8329	0.0923513	0.294261	44.01	35.4947	37.9425	38.3272	41.9506	27.7288	29.7648	30.4454	38.8296	36.4307
ENSMUSG00000034931	Dhx8	protein_coding	11	101732919	101767358	1	DEAH (Asp-Glu-Ala-His) box polypeptide 8 [Source:MGI Symbol;Acc:MGI:1306823]	-0.207111	6.4243	2.83403	0.0922865	0.294261	79.8018	82.3283	79.2747	83.9012	75.649	99.9085	92.4327	93.2572	85.1959	85.0802
ENSMUSG00000044551	9930012K11Rik	protein_coding	14	70154405	70159502	-1	RIKEN cDNA 9930012K11 gene [Source:MGI Symbol;Acc:MGI:2145726]	-0.490891	1.31894	2.83093	0.0924645	0.294261	2.21083	2.5248	2.39147	1.44884	1.65117	3.31002	2.934	1.92946	2.97042	2.97323
ENSMUSG00000063895	Nupl1	protein_coding	14	60219204	60251507	-1	nucleoporin like 1 [Source:MGI Symbol;Acc:MGI:1919094]	0.228174	5.91991	2.83155	0.0924294	0.294261	65.5925	65.2718	60.62	68.3887	68.567	48.0096	47.5348	51.7352	63.6783	65.4134
ENSMUSG00000071669	Snx29	protein_coding	16	11322908	11755472	1	sorting nexin 29 [Source:MGI Symbol;Acc:MGI:1921728]	-0.335909	3.17666	2.83019	0.0925074	0.294261	9.08559	8.73779	8.90442	7.09055	6.17284	9.60918	10.8441	10.8264	10.3149	8.15733
ENSMUSG00000036206	Sh3bp4	protein_coding	1	89070415	89155068	1	SH3-domain binding protein 4 [Source:MGI Symbol;Acc:MGI:2138297]	0.251951	4.42813	2.82639	0.0927269	0.294713	23.5317	20.2727	23.7366	24.4767	25.4788	17.5465	19.5052	19.902	21.4458	18.8305
ENSMUSG00000022587	Ly6e	protein_coding	15	74955051	74959905	1	lymphocyte antigen 6 complex, locus E [Source:MGI Symbol;Acc:MGI:106651]	0.239833	10.554	2.82333	0.0929034	0.295159	1401.06	1761.84	1437.35	1597.06	2002.55	1271.81	1441.35	1503.17	1292.88	1324.2
ENSMUSG00000041040	Fam117b	protein_coding	1	59913006	59985346	1	family with sequence similarity 117, member B [Source:MGI Symbol;Acc:MGI:1920000]	-0.311785	5.90529	2.82315	0.092914	0.295159	52.545	57.6001	53.223	52.6632	52.8882	75.59	87.3628	77.75	42.3693	45.4371
ENSMUSG00000017778	Cox7c	protein_coding	13	86044816	86046904	-1	cytochrome c oxidase, subunit VIIc [Source:MGI Symbol;Acc:MGI:103226]	0.228049	6.45489	2.82254	0.0929492	0.295197	100.709	82.8132	91.3842	92.6517	108.478	69.7267	71.3387	83.4963	94.148	81.7079
ENSMUSG00000079505	Gm11131	lincRNA	17	35377021	35380292	-1	predicted gene 11131 [Source:MGI Symbol;Acc:MGI:3779386]	0.389097	2.19985	2.82181	0.0929912	0.295256	4.68726	5.1803	5.76854	5.14295	5.14555	4.02302	3.66492	3.25864	5.15744	3.39812
ENSMUSG00000043065	Spice1	protein_coding	16	44347121	44388497	1	spindle and centriole associated protein 1 [Source:MGI Symbol;Acc:MGI:1196252]	0.710721	3.02362	2.82114	0.0930302	0.295306	7.4199	8.63878	10.4818	13.8299	10.161	1.72256	2.58192	3.07284	11.9796	11.1306
ENSMUSG00000029925	Tbxas1	protein_coding	6	38875404	39084585	1	thromboxane A synthase 1, platelet [Source:MGI Symbol;Acc:MGI:98497]	-0.250695	7.094	2.82034	0.0930765	0.295346	93.6725	149.384	151.629	106.753	126.657	154.321	151.042	146.353	150.48	133.338
ENSMUSG00000074236	Gm9387	processed_pseudogene	3	128953782	128955098	-1	predicted pseudogene 9387 [Source:MGI Symbol;Acc:MGI:3643269]	0.563533	0.687008	2.82011	0.0930898	0.295346	2.31592	1.42057	2.21466	1.66222	1.7637	0.941666	1.02925	0.981165	1.61937	1.69169
ENSMUSG00000008730	Hipk1	protein_coding	3	103739815	103791563	-1	homeodomain interacting protein kinase 1 [Source:MGI Symbol;Acc:MGI:1314873]	-0.29064	7.63469	2.81935	0.0931341	0.295412	164.739	210.893	189.639	188.406	145.575	246.901	257.986	254.96	147.695	175.631
ENSMUSG00000040943	Tet2	protein_coding	3	133463679	133544390	-1	tet methylcytosine dioxygenase 2 [Source:MGI Symbol;Acc:MGI:2443298]	-0.439732	5.64874	2.81876	0.0931683	0.295446	17.9592	44.5553	62.4327	53.8487	35.5383	67.3656	75.2747	62.1357	38.9419	42.0827
ENSMUSG00000035936	Aldh5a1	protein_coding	13	24907579	24937661	-1	aldhehyde dehydrogenase family 5, subfamily A1 [Source:MGI Symbol;Acc:MGI:2441982]	-0.693978	-0.211665	2.81753	0.0932398	0.295525	0.472451	0.661646	0.534265	0.856134	0.58426	1.05481	1.54587	1.06335	0.843143	0.45742
ENSMUSG00000051390	Zbtb22	protein_coding	17	33915904	33919324	1	zinc finger and BTB domain containing 22 [Source:MGI Symbol;Acc:MGI:1931870]	-0.274257	5.14146	2.81781	0.0932234	0.295525	40.6732	26.7332	30.1224	29.0647	33.9125	40.801	40.1371	41.9121	37.8974	30.4439
ENSMUSG00000015488	Cacfd1	protein_coding	2	27009926	27021089	1	calcium channel flower domain containing 1 [Source:MGI Symbol;Acc:MGI:1924317]	-0.25275	4.76358	2.8168	0.093282	0.295584	22.0174	23.7628	24.4487	27.0009	27.3586	32.5766	28.3776	29.9066	25.3743	29.8848
ENSMUSG00000023048	Prr13	protein_coding	15	102459028	102462806	1	proline rich 13 [Source:MGI Symbol;Acc:MGI:1913401]	0.2164	6.36244	2.81285	0.0935118	0.296089	106.513	83.8878	82.5821	83.2645	88.2995	80.7408	71.5427	74.7844	73.5751	76.4146
ENSMUSG00000032540	Abhd5	protein_coding	9	122351608	122381524	1	abhydrolase domain containing 5 [Source:MGI Symbol;Acc:MGI:1914719]	-0.285687	3.69634	2.81291	0.0935086	0.296089	13.126	10.1292	11.1432	13.0442	11.1121	13.9428	14.5529	15.2374	13.9195	12.6827
ENSMUSG00000042628	Zfyve1	protein_coding	12	83546941	83597147	-1	zinc finger, FYVE domain containing 1 [Source:MGI Symbol;Acc:MGI:3026685]	-0.259415	4.36399	2.8129	0.0935093	0.296089	18.05	20.4212	18.7502	16.8812	20.0427	25.3318	23.918	22.1173	19.1609	20.3552
ENSMUSG00000030789	Itgax	protein_coding	7	128129547	128150656	1	integrin alpha X [Source:MGI Symbol;Acc:MGI:96609]	0.253044	9.23251	2.80878	0.0937495	0.296707	472.999	692.371	712.183	638.409	779.636	472.025	512.356	554.676	633.325	548.525
ENSMUSG00000090266	Mettl23	protein_coding	11	116843278	116854263	1	methyltransferase like 23 [Source:MGI Symbol;Acc:MGI:1921569]	0.292861	3.48736	2.80871	0.0937538	0.296707	12.3301	12.051	11.5913	13.3067	12.5695	8.46131	9.3658	9.54725	11.0379	11.3811
ENSMUSG00000019944	Rhobtb1	protein_coding	10	69151434	69291791	1	Rho-related BTB domain containing 1 [Source:MGI Symbol;Acc:MGI:1916538]	-0.264197	4.49902	2.80742	0.0938293	0.296871	17.2626	23.2183	21.0144	17.3203	24.4373	25.4162	24.9977	22.3674	25.7545	23.5063
ENSMUSG00000035394	Ccdc11	protein_coding	18	74283090	74359986	1	coiled-coil domain containing 11 [Source:MGI Symbol;Acc:MGI:1921703]	0.721867	-0.0674584	2.80576	0.0939264	0.297104	0.666277	0.643577	1.04309	0.943943	2.36244	0.709289	0.844992	0.714614	0.554914	0.533657
ENSMUSG00000080058	Gm11175	protein_coding	8	70699538	70700080	-1	predicted gene 11175 [Source:MGI Symbol;Acc:MGI:3809055]	-0.350911	6.67581	2.80243	0.0941215	0.297647	98.5817	106.564	90.7683	73.3481	82.498	176.839	115.263	123.229	64.4418	87.6778
ENSMUSG00000032898	Fbxo21	protein_coding	5	117976770	118010191	1	F-box protein 21 [Source:MGI Symbol;Acc:MGI:1924223]	-0.255351	5.30287	2.80035	0.0942434	0.297958	36.7361	38.2186	34.6	36.6601	34.6492	45.7995	47.5777	49.63	34.7308	34.8402
ENSMUSG00000056394	Lig1	protein_coding	7	13277283	13311433	1	ligase I, DNA, ATP-dependent [Source:MGI Symbol;Acc:MGI:101789]	0.33059	6.77465	2.7977	0.0943996	0.298377	150.364	100.546	119.701	124.315	118.198	54.2437	83.4899	101.949	140.067	101.042
ENSMUSG00000059839	Zfp874b	protein_coding	13	67471514	67484225	-1	zinc finger protein 874b [Source:MGI Symbol;Acc:MGI:3040702]	0.502934	1.08598	2.79622	0.094487	0.298578	2.33984	2.77085	2.35942	2.48433	2.26439	1.16104	2.0768	1.16589	2.09496	2.00579
ENSMUSG00000040697	Dnajc16	protein_coding	4	141760189	141790931	-1	DnaJ (Hsp40) homolog, subfamily C, member 16 [Source:MGI Symbol;Acc:MGI:2442146]	-0.341151	6.48112	2.79573	0.0945157	0.298594	44.368	94.8781	89.6802	87.172	80.8057	113.334	123.392	112.016	65.3493	80.3027
ENSMUSG00000024966	Stip1	protein_coding	19	7020696	7040026	-1	stress-induced phosphoprotein 1 [Source:MGI Symbol;Acc:MGI:109130]	0.358962	7.29302	2.79496	0.0945612	0.298663	204.577	151.81	145.218	190.545	194.254	95.3318	93.2777	102.762	207.375	182.866
ENSMUSG00000020648	Dus4l	protein_coding	12	31640055	31654826	-1	dihydrouridine synthase 4-like (S. cerevisiae) [Source:MGI Symbol;Acc:MGI:1919166]	0.479294	2.16216	2.79388	0.0946246	0.298788	4.17937	4.70306	4.50309	5.50999	7.06193	2.0772	2.7697	3.39442	5.12479	5.03162
ENSMUSG00000047242	Taf9b	protein_coding	X	106206883	106221158	-1	TAF9B RNA polymerase II, TATA box binding protein (TBP)-associated factor [Source:MGI Symbol;Acc:MGI:3039562]	0.311182	3.62795	2.79325	0.0946618	0.298831	13.6587	13.6884	13.2294	11.5907	16.4863	11.7033	12.6045	12.1842	9.27033	8.66557
ENSMUSG00000022533	Atp13a3	protein_coding	16	30312423	30388837	-1	ATPase type 13A3 [Source:MGI Symbol;Acc:MGI:2685387]	-0.289258	7.07869	2.7914	0.0947715	0.299102	83.5572	138.319	119.65	146.706	124.371	138.615	121.468	117.876	165.136	194.226
ENSMUSG00000057738	Spna2	protein_coding	2	29965560	30031451	1	spectrin alpha 2 [Source:MGI Symbol;Acc:MGI:98386]	-0.23365	7.63793	2.79044	0.0948283	0.299207	177.895	207.256	189.384	177.593	168.877	252.338	204.793	221.173	167.682	220.832
ENSMUSG00000026791	Slc2a8	protein_coding	2	32972990	32982083	-1	solute carrier family 2, (facilitated glucose transporter), member 8 [Source:MGI Symbol;Acc:MGI:1860103]	-0.316731	3.41028	2.78968	0.0948732	0.299274	8.23761	9.35563	11.0669	9.52724	9.24655	12.6152	11.8299	14.1851	10.6086	8.94511
ENSMUSG00000057134	Ado	protein_coding	10	67544512	67548955	-1	2-aminoethanethiol (cysteamine) dioxygenase [Source:MGI Symbol;Acc:MGI:2685083]	0.267956	5.32504	2.78778	0.0949859	0.299554	46.1851	42.2159	39.3575	40.2822	52.1262	29.9928	31.5229	31.8718	45.5682	41.2441
ENSMUSG00000078484	Klhl17	protein_coding	4	156229044	156234857	-1	kelch-like 17 (Drosophila) [Source:MGI Symbol;Acc:MGI:2678948]	-0.331463	3.6457	2.78723	0.0950186	0.299583	7.81361	10.322	15.0612	10.5151	11.8884	15.3848	14.9517	14.864	11.7838	11.8421
ENSMUSG00000031403	Dkc1	protein_coding	X	75095854	75109777	1	dyskeratosis congenita 1, dyskerin [Source:MGI Symbol;Acc:MGI:1861727]	0.417678	5.57542	2.7868	0.0950439	0.299588	55.8764	45.0009	47.1425	65.9004	60.3058	21.4307	28.8001	30.0495	67.1446	55.0175
ENSMUSG00000035024	Ncapd3	protein_coding	9	27030175	27095311	1	non-SMC condensin II complex, subunit D3 [Source:MGI Symbol;Acc:MGI:2142989]	0.284043	5.08432	2.7863	0.0950734	0.299606	36.8875	34.1591	37.6275	41.5335	36.9608	21.532	28.5185	28.4059	40.4108	32.7055
ENSMUSG00000096544	AC113287.1	processed_pseudogene	3	124385510	124385998	1		0.245469	6.06015	2.7845	0.0951804	0.299868	83.0027	63.4752	64.4138	76.3992	76.5724	46.0883	59.7477	65.8006	73.3329	57.5633
ENSMUSG00000002603	Tgfb1	protein_coding	7	25687002	25705077	1	transforming growth factor, beta 1 [Source:MGI Symbol;Acc:MGI:98725]	-0.237944	9.31254	2.78226	0.0953137	0.300059	584.264	658.156	560.927	527.708	605.217	820.057	590.204	598.203	634.462	769.127
ENSMUSG00000055555	4930502E18Rik	protein_coding	X	53724826	53738441	1	RIKEN cDNA 4930502E18 gene [Source:MGI Symbol;Acc:MGI:1922263]	0.513355	3.07948	2.78192	0.095334	0.300059	8.96445	7.1041	14.3488	7.72716	11.6344	2.66828	6.57216	6.28861	7.21388	11.6642
ENSMUSG00000083041	Gm9835	pseudogene	6	4893352	4893777	-1	predicted pseudogene 9835 [Source:MGI Symbol;Acc:MGI:3704264]	-0.275862	4.73507	2.78252	0.095298	0.300059	29.5197	24.6846	24.4602	21.2455	21.0453	33.9125	31.8365	27.254	25.4379	25.7812
ENSMUSG00000087590	2410004N09Rik	lincRNA	18	33794892	33795986	1	RIKEN cDNA 2410004N09 gene [Source:MGI Symbol;Acc:MGI:1916999]	-0.382143	2.26646	2.78188	0.095336	0.300059	3.69481	4.60405	4.7575	3.86358	3.8866	5.72498	5.39856	6.00276	3.98232	5.59069
ENSMUSG00000010392	Gosr1	protein_coding	11	76726602	76763579	-1	golgi SNAP receptor complex member 1 [Source:MGI Symbol;Acc:MGI:1858260]	-0.227751	5.53911	2.78078	0.0954018	0.300191	44.5497	42.179	42.7666	39.909	45.9533	52.0483	53.9408	52.4527	46.5801	43.277
ENSMUSG00000006095	Tbcb	protein_coding	7	30224131	30232272	-1	tubulin folding cofactor B [Source:MGI Symbol;Acc:MGI:1913661]	0.23291	6.04853	2.77996	0.0954507	0.300195	92.6491	62.6321	65.1541	63.1621	75.838	63.274	58.6016	58.568	61.4711	59.4916
ENSMUSG00000041623	D11Wsu47e	protein_coding	11	113684412	113694647	1	DNA segment, Chr 11, Wayne State University 47, expressed [Source:MGI Symbol;Acc:MGI:106356]	0.352547	3.27057	2.77996	0.0954506	0.300195	10.721	11.2131	10.3037	10.1639	11.7868	7.16044	7.0416	5.96703	10.5107	11.156
ENSMUSG00000085208	4632419I22Rik	antisense	11	86201370	86304443	1	RIKEN cDNA 4632419I22 gene [Source:MGI Symbol;Acc:MGI:1921288]	0.353602	6.04641	2.77949	0.0954785	0.300208	62.3514	74.2353	75.2706	80.1871	81.0463	32.2168	43.2488	49.7743	88.2388	74.2774
ENSMUSG00000018012	Rac3	protein_coding	11	120721470	120723969	1	RAS-related C3 botulinum substrate 3 [Source:MGI Symbol;Acc:MGI:2180784]	-0.55884	2.63112	2.77787	0.0955751	0.300296	5.96621	7.05459	5.34265	4.25872	2.33704	8.34259	10.1399	8.93268	2.74193	6.07352
ENSMUSG00000038039	Gcc2	protein_coding	10	58255497	58305599	1	GRIP and coiled-coil domain containing 2 [Source:MGI Symbol;Acc:MGI:1917547]	-0.255043	5.99548	2.77782	0.095578	0.300296	39.3103	70.1004	58.6165	69.4786	55.1999	67.6358	73.3265	72.1046	62.8358	67.9777
ENSMUSG00000067274	Rplp0	protein_coding	5	115559467	115563727	1	ribosomal protein, large, P0 [Source:MGI Symbol;Acc:MGI:1927636]	-0.235207	10.9013	2.77852	0.0955367	0.300296	2186.75	1686.17	1608.64	1616.7	1736.18	2196.82	1991.03	2070.74	1909.62	2083.28
ENSMUSG00000024645	Timm21	protein_coding	18	84947294	84951524	-1	tranlocase of inner mitochondrial membrane 21 [Source:MGI Symbol;Acc:MGI:1920595]	0.435767	3.09195	2.7758	0.0956986	0.3006	7.75304	10.4705	9.87118	10.4492	10.5167	4.45839	5.46898	4.93084	11.3594	9.58041
ENSMUSG00000003228	Grk5	protein_coding	19	60889749	61092553	1	G protein-coupled receptor kinase 5 [Source:MGI Symbol;Acc:MGI:109161]	0.325276	3.91846	2.77488	0.0957538	0.300699	17.1009	20.5652	15.3316	15.7186	15.6216	13.8811	12.5378	10.179	10.8352	18.8635
ENSMUSG00000024347	Psd2	protein_coding	18	35964830	36014715	1	pleckstrin and Sec7 domain containing 2 [Source:MGI Symbol;Acc:MGI:1921252]	-0.838912	-0.300239	2.77128	0.0959691	0.301036	0.242283	0.445553	1.27206	0.5049	0.279429	0.607962	0.844992	0.714614	0.81605	1.88051
ENSMUSG00000030269	Mtmr14	protein_coding	6	113237843	113281387	1	myotubularin related protein 14 [Source:MGI Symbol;Acc:MGI:1916075]	0.269968	6.53086	2.7711	0.0959804	0.301036	107.907	92.8236	100.035	92.2869	115.455	74.982	65.0174	67.1023	115.422	93.0596
ENSMUSG00000035521	Gnptg	protein_coding	17	25233331	25240124	-1	N-acetylglucosamine-1-phosphotransferase, gamma subunit [Source:MGI Symbol;Acc:MGI:2147006]	-0.274743	3.88426	2.77198	0.0959275	0.301036	11.5769	12.2609	14.98	13.9916	14.2455	17.322	15.0864	15.7619	16.7568	14.9454
ENSMUSG00000046567	4930430F08Rik	protein_coding	10	100572274	100589259	-1	RIKEN cDNA 4930430F08 gene [Source:MGI Symbol;Acc:MGI:1921197]	0.423564	2.39375	2.7718	0.0959382	0.301036	6.98743	4.84811	5.27014	6.73361	6.1642	2.65055	5.01597	3.6649	5.31477	5.43695
ENSMUSG00000060791	Gmfg	protein_coding	7	28437447	28448233	1	glia maturation factor, gamma [Source:MGI Symbol;Acc:MGI:1927135]	-0.225255	6.69087	2.77185	0.0959353	0.301036	111.489	99.5009	97.8611	87.0445	82.9276	120.746	120.45	110.131	99.6789	100.594
ENSMUSG00000026999	Nup35	protein_coding	2	80617236	80658906	1	nucleoporin 35 [Source:MGI Symbol;Acc:MGI:1916732]	0.53925	3.19169	2.77037	0.0960239	0.301097	13.0745	9.9289	8.9955	11.211	10.9589	3.79926	4.02263	4.30019	13.3108	11.3984
ENSMUSG00000095403	AC240744.1	protein_coding	8	20550331	20581999	1	Uncharacterized protein [Source:UniProtKB/TrEMBL;Acc:J3QMZ6]	-0.279558	6.30079	2.76937	0.0960841	0.301211	51.4017	75.5646	82.8854	79.0563	69.5331	100.877	97.0563	97.726	66.4829	65.87
ENSMUSG00000087213	2810408I11Rik	antisense	1	64679871	64690659	-1	RIKEN cDNA 2810408I11 gene [Source:MGI Symbol;Acc:MGI:1917191]	0.54737	1.17081	2.76712	0.0962189	0.301559	2.88044	2.179	2.10322	3.16418	2.83722	0.86432	1.59633	1.71293	2.78828	1.97301
ENSMUSG00000027246	Ell3	protein_coding	2	121439010	121444278	-1	elongation factor RNA polymerase II-like 3 [Source:MGI Symbol;Acc:MGI:2673679]	0.653351	0.204774	2.76673	0.0962428	0.301559	2.33197	0.915859	1.11941	1.22932	1.21933	0.62485	1.10318	1.14338	0.587556	0.813191
ENSMUSG00000031221	Igbp1	protein_coding	X	100494291	100516125	1	immunoglobulin (CD79A) binding protein 1 [Source:MGI Symbol;Acc:MGI:1346500]	-0.229848	5.54433	2.76622	0.096273	0.301579	46.7908	45.793	40.7059	40.5017	42.1175	54.1086	54.5959	49.8086	43.5118	47.343
ENSMUSG00000032575	Manf	protein_coding	9	106838312	106891979	-1	mesencephalic astrocyte-derived neurotrophic factor [Source:MGI Symbol;Acc:MGI:1922090]	0.237575	7.41382	2.76542	0.0963214	0.301656	150.851	170.919	180.586	198.92	228.039	147.096	135.72	147.175	182.927	162.867
ENSMUSG00000001248	Gramd1a	protein_coding	7	31130127	31151050	-1	GRAM domain containing 1A [Source:MGI Symbol;Acc:MGI:105490]	-0.300394	6.21893	2.76215	0.0965186	0.302164	50.3533	79.757	83.628	59.8253	62.3413	119.144	74.1466	74.8762	63.3682	75.58
ENSMUSG00000028560	Usp1	protein_coding	4	98923810	98935543	1	ubiquitin specific peptidase 1 [Source:MGI Symbol;Acc:MGI:2385198]	0.308296	6.5617	2.76193	0.0965316	0.302164	112.661	89.7542	95.5571	113.427	114.286	54.649	70.1343	73.8911	124.823	94.9655
ENSMUSG00000017485	Top2b	protein_coding	14	16365179	16430787	1	topoisomerase (DNA) II beta [Source:MGI Symbol;Acc:MGI:98791]	0.204877	7.1692	2.7611	0.0965817	0.302171	157.574	152.255	139.799	162.402	163.364	126.101	142.029	131.882	135.464	127.137
ENSMUSG00000037152	Ndufc1	protein_coding	3	51404677	51408988	-1	NADH dehydrogenase (ubiquinone) 1, subcomplex unknown, 1 [Source:MGI Symbol;Acc:MGI:1913627]	0.263533	4.41769	2.76146	0.0965599	0.302171	27.9836	22.2777	20.6074	22.0619	24.0817	16.6514	19.1062	19.8305	22.0986	18.4239
ENSMUSG00000063954	Hist2h2aa1	protein_coding	3	96245538	96246115	1	histone cluster 2, H2aa1 [Source:MGI Symbol;Acc:MGI:96097]	-0.510858	3.30917	2.76059	0.0966127	0.302193	6.24725	6.33181	11.7678	6.95225	9.67306	14.1505	13.0169	16.8871	3.9141	9.42387
ENSMUSG00000081895	Gm10294	pseudogene	7	72648757	72649311	-1	predicted pseudogene 10294 [Source:MGI Symbol;Acc:MGI:3642871]	-0.350321	5.23443	2.76014	0.0966398	0.302203	50.7624	29.9959	28.7272	25.6669	30.9531	56.7367	38.66	28.7329	36.8391	47.8881
ENSMUSG00000021707	Dhfr	protein_coding	13	92354783	92389053	1	dihydrofolate reductase [Source:MGI Symbol;Acc:MGI:94890]	0.414532	4.50968	2.75914	0.0967004	0.302318	32.7072	19.9407	22.1099	27.9791	27.9185	8.27859	18.0453	22.451	28.9391	19.0066
ENSMUSG00000029676	Pot1a	protein_coding	6	25743737	25809246	-1	protection of telomeres 1A [Source:MGI Symbol;Acc:MGI:2141503]	0.333613	3.4059	2.75777	0.0967831	0.302501	12.629	10.7675	11.2704	12.6444	11.863	7.04223	7.83965	8.00368	12.306	11.156
ENSMUSG00000024480	Ap3s1	protein_coding	18	46741917	46790826	1	adaptor-related protein complex 3, sigma 1 subunit [Source:MGI Symbol;Acc:MGI:1337062]	0.288076	5.20245	2.75514	0.0969425	0.302797	47.9447	40.077	37.0083	35.7678	42.6152	41.0158	39.9111	31.5341	25.2267	26.275
ENSMUSG00000031897	Psmb10	protein_coding	8	105935728	105938392	-1	proteasome (prosome, macropain) subunit, beta type 10 [Source:MGI Symbol;Acc:MGI:1096380]	0.204838	6.21657	2.75462	0.0969737	0.302797	91.4011	75.843	73.1434	76.7009	83.2952	69.6117	69.8057	68.4243	65.3819	69.0196
ENSMUSG00000068823	Csde1	protein_coding	3	103020546	103058189	1	cold shock domain containing E1, RNA binding [Source:MGI Symbol;Acc:MGI:92356]	0.210251	8.54995	2.755	0.096951	0.302797	441.348	410.404	376.199	399.705	394.63	328.485	348.019	322.791	359.486	363.979
ENSMUSG00000072893	4933439C10Rik	lincRNA	11	59505662	59513647	1	RIKEN cDNA 4933439C10 gene [Source:MGI Symbol;Acc:MGI:1921726]	-0.421026	3.38735	2.75568	0.0969095	0.302797	4.68484	9.29399	13.5668	8.9095	8.37778	14.7188	13.9001	12.3539	8.00251	10.0462
ENSMUSG00000036461	Elf1	protein_coding	14	79481194	79582476	1	E74-like factor 1 [Source:MGI Symbol;Acc:MGI:107180]	-0.211059	6.54851	2.75301	0.0970718	0.303028	84.5942	94.7347	90.4633	87.3779	79.186	99.2934	112.171	103.711	89.8598	92.4893
ENSMUSG00000090290	Gm17296	protein_coding	8	126426652	126475065	-1	predicted gene, 17296 [Source:MGI Symbol;Acc:MGI:4936930]	0.387009	3.21487	2.75126	0.0971777	0.303284	10.0547	10.0497	9.69309	13.2152	9.62759	5.30278	5.96189	7.18187	9.82524	11.4863
ENSMUSG00000026154	1110058L19Rik	protein_coding	1	23995939	24005656	-1	RIKEN cDNA 1110058L19 gene [Source:MGI Symbol;Acc:MGI:1915252]	0.372991	2.66694	2.75082	0.0972046	0.303293	9.32636	6.33527	5.81738	6.80429	7.49377	4.57424	6.54305	5.4668	5.97087	4.67483
ENSMUSG00000078773	Rad54b	protein_coding	4	11558920	11615805	1	RAD54 homolog B (S. cerevisiae) [Source:MGI Symbol;Acc:MGI:3605986]	0.610639	3.56535	2.74956	0.0972814	0.303457	11.36	11.7413	15.0729	17.8135	15.7732	3.41742	5.08779	4.80114	19.6972	13.3628
ENSMUSG00000024833	Pola2	protein_coding	19	5940543	5964206	-1	polymerase (DNA directed), alpha 2 [Source:MGI Symbol;Acc:MGI:99690]	0.348716	4.96109	2.74826	0.0973601	0.303529	41.2183	26.7084	31.6997	42.5433	33.0488	18.7286	21.1013	23.4036	36.7875	35.755
ENSMUSG00000031629	Mlf1ip	protein_coding	8	46552055	46580007	1	myeloid leukemia factor 1 interacting protein [Source:MGI Symbol;Acc:MGI:1919126]	0.400822	2.43867	2.74851	0.097345	0.303529	5.90261	5.64986	6.16898	6.27964	6.75837	3.4718	3.72219	3.99469	6.91847	4.90634
ENSMUSG00000082289	Gm15596	pseudogene	6	18156337	18157120	-1	predicted gene 15596 [Source:MGI Symbol;Acc:MGI:3783043]	-0.440463	1.70592	2.74799	0.0973765	0.303529	3.62303	2.99684	2.62299	2.01784	2.46634	4.32396	3.95503	3.64954	2.89567	3.47309
ENSMUSG00000018541	Cwc25	protein_coding	11	97745481	97766556	-1	CWC25 spliceosome-associated protein homolog (S. cerevisiae) [Source:MGI Symbol;Acc:MGI:1914730]	-0.276032	4.57436	2.74506	0.0975553	0.303636	22.6231	22.2529	21.854	20.5692	20.9318	31.4283	28.049	28.5846	19.0629	21.8545
ENSMUSG00000022973	Synj1	protein_coding	16	90936092	91011308	-1	synaptojanin 1 [Source:MGI Symbol;Acc:MGI:1354961]	-0.310567	6.89205	2.74579	0.0975111	0.303636	81.6492	122.478	121.304	112.637	95.5392	169.588	157.497	139.636	85.2609	99.2094
ENSMUSG00000034021	Pds5b	protein_coding	5	150673739	150810690	1	PDS5, regulator of cohesion maintenance, homolog B (S. cerevisiae) [Source:MGI Symbol;Acc:MGI:2140945]	0.341352	5.45294	2.74559	0.0975229	0.303636	47.2451	48.6643	45.7941	55.1219	49.2811	24.2509	29.1053	30.9428	55.2629	52.0188
ENSMUSG00000054414	Slc30a7	protein_coding	3	115938973	116007406	-1	solute carrier family 30 (zinc transporter), member 7 [Source:MGI Symbol;Acc:MGI:1913750]	-0.317389	6.08452	2.74526	0.0975433	0.303636	35.2146	74.922	68.8749	64.6188	60.553	91.2014	90.275	74.2634	55.7555	61.2801
ENSMUSG00000059994	Fcrl1	protein_coding	3	87376387	87392133	1	Fc receptor-like 1 [Source:MGI Symbol;Acc:MGI:2442862]	-0.349403	3.65736	2.7452	0.0975471	0.303636	13.1741	9.97544	9.84574	14.0713	8.50988	9.13632	16.1722	16.1503	14.5583	13.8751
ENSMUSG00000082433	Gm9025	pseudogene	13	111882393	111884177	-1	predicted gene 9025 [Source:MGI Symbol;Acc:MGI:3646679]	-0.343656	4.0146	2.74558	0.0975236	0.303636	15.2659	17.1984	14.4783	14.2384	10.237	22.8817	21.0337	17.4073	11.5256	16.3795
ENSMUSG00000019969	Psen1	protein_coding	12	83688203	83735199	1	presenilin 1 [Source:MGI Symbol;Acc:MGI:1202717]	-0.226368	6.90953	2.74284	0.0976912	0.303931	82.8909	120.275	115.198	121.725	117.741	130.492	132.218	138.992	118.229	122.334
ENSMUSG00000054517	Trim65	protein_coding	11	116121846	116131128	-1	tripartite motif-containing 65 [Source:MGI Symbol;Acc:MGI:2442815]	-0.28478	3.79702	2.74273	0.097698	0.303931	11.993	13.4904	12.3135	13.8299	11.2026	13.5272	16.6182	13.0567	14.3625	17.8648
ENSMUSG00000030016	Zfml	protein_coding	6	83914353	83986869	1	zinc finger, matrin-like [Source:MGI Symbol;Acc:MGI:1203484]	0.305752	6.28675	2.74151	0.0977726	0.304088	63.9626	104.111	84.0831	95.887	86.2927	49.836	59.7832	55.061	88.623	92.9579
ENSMUSG00000038046	Rnmtl1	protein_coding	11	76243715	76250619	1	RNA methyltransferase like 1 [Source:MGI Symbol;Acc:MGI:1914640]	0.457129	2.12424	2.74042	0.0978393	0.30422	5.05765	4.38127	4.80838	5.31242	5.53777	2.51629	2.55845	2.6798	5.58178	4.72668
ENSMUSG00000020124	Usp15	protein_coding	10	123113244	123196935	-1	ubiquitin specific peptidase 15 [Source:MGI Symbol;Acc:MGI:101857]	0.235595	6.60589	2.73899	0.0979265	0.304266	103.727	111.364	103.215	104.295	107.224	78.8324	73.7725	76.9282	104.683	109.323
ENSMUSG00000028252	Ccnc	protein_coding	4	21727701	21759922	1	cyclin C [Source:MGI Symbol;Acc:MGI:1858199]	0.253695	4.55672	2.73909	0.0979207	0.304266	25.9781	28.2181	24.106	25.1811	25.05	19.5625	23.4229	17.0954	23.0237	23.1005
ENSMUSG00000031453	Rasa3	protein_coding	8	13566950	13677603	-1	RAS p21 protein activator 3 [Source:MGI Symbol;Acc:MGI:1197013]	0.206449	7.42789	2.73954	0.0978927	0.304266	193.705	193.642	181.09	169.317	190.316	168.777	166.017	157.572	143.788	156.133
ENSMUSG00000071151	Gm4799	protein_coding	10	82954344	82955000	1	predicted gene 4799 [Source:MGI Symbol;Acc:MGI:3648850]	0.337672	3.22477	2.73846	0.0979588	0.304292	14.0436	9.23607	8.63067	9.41265	10.9015	6.9078	7.97813	7.9215	9.63918	8.31209
ENSMUSG00000061536	Sec22c	protein_coding	9	121680047	121705490	-1	SEC22 vesicle trafficking protein homolog C (S. cerevisiae) [Source:MGI Symbol;Acc:MGI:2447871]	-0.286219	4.32395	2.73753	0.0980162	0.304323	15.2335	18.8617	17.9615	19.6472	18.9249	23.643	25.3732	25.2973	17.8552	16.5942
ENSMUSG00000078784	1810022K09Rik	protein_coding	3	14606320	14611221	-1	RIKEN cDNA 1810022K09 gene [Source:MGI Symbol;Acc:MGI:1916376]	0.331614	2.89248	2.73752	0.098017	0.304323	8.33967	8.26996	7.29933	8.07466	9.38068	5.73528	7.81195	6.79813	6.17358	5.85599
ENSMUSG00000024986	Hhex	protein_coding	19	37432887	37440728	1	hematopoietically expressed homeobox [Source:MGI Symbol;Acc:MGI:96086]	-0.221527	6.02014	2.73592	0.0981151	0.304498	59.5106	63.7389	62.6616	53.695	61.7792	85.0978	63.1866	71.7115	63.7825	62.1837
ENSMUSG00000026526	Fh1	protein_coding	1	175600374	175625635	-1	fumarate hydratase 1 [Source:MGI Symbol;Acc:MGI:95530]	0.294422	6.72123	2.73581	0.0981217	0.304498	141.856	100.695	105.53	122.449	113.753	69.409	74.148	80.8229	124.594	121.013
ENSMUSG00000030826	Bcat2	protein_coding	7	45570153	45589710	1	branched chain aminotransferase 2, mitochondrial [Source:MGI Symbol;Acc:MGI:1276534]	0.254684	5.60175	2.73432	0.0982136	0.304708	63.2045	48.3942	50.7768	49.8393	53.286	45.3606	36.8276	35.8022	53.7176	47.6429
ENSMUSG00000005621	Zfp592	protein_coding	7	80993681	81045164	1	zinc finger protein 592 [Source:MGI Symbol;Acc:MGI:2443541]	-0.230602	5.93274	2.73344	0.0982676	0.304801	42.672	62.1299	61.0589	64.8247	52.0754	66.9434	61.9661	68.7459	59.7022	69.3754
ENSMUSG00000066037	Hnrnpr	protein_coding	4	136310942	136340681	1	heterogeneous nuclear ribonucleoprotein R [Source:MGI Symbol;Acc:MGI:1891692]	0.225091	6.32459	2.73266	0.0983154	0.304874	87.7971	78.5659	86.7799	94.7455	86.5213	56.912	72.6224	71.1041	85.3588	80.3027
ENSMUSG00000051444	Bbs12	protein_coding	3	37312554	37321453	1	Bardet-Biedl syndrome 12 (human) [Source:MGI Symbol;Acc:MGI:2686651]	0.500824	2.59919	2.73166	0.0983768	0.30499	4.39137	7.87144	8.01397	8.05644	7.11273	2.38119	3.9433	3.78746	7.40973	7.21707
ENSMUSG00000015002	Efr3a	protein_coding	15	65787034	65873816	1	EFR3 homolog A (S. cerevisiae) [Source:MGI Symbol;Acc:MGI:1923990]	0.219133	7.77066	2.72925	0.0985253	0.305375	244.645	240.104	220.804	246.567	229.589	169.351	197.141	186.157	232.933	214.886
ENSMUSG00000007812	Zfp655	protein_coding	5	145231723	145247302	1	zinc finger protein 655 [Source:MGI Symbol;Acc:MGI:1919861]	0.284383	5.07832	2.72581	0.0987381	0.305625	30.8002	42.1543	38.8233	36.8138	37.9007	21.684	29.6451	26.4407	34.6658	38.4995
ENSMUSG00000028556	Dock7	protein_coding	4	98936665	99120915	-1	dedicator of cytokinesis 7 [Source:MGI Symbol;Acc:MGI:1914549]	0.208689	6.84035	2.72601	0.0987254	0.305625	107.513	121.364	138.629	124.442	126.302	95.8047	101.822	110.908	105.76	112.602
ENSMUSG00000029910	Mad2l1	protein_coding	6	66535390	66541033	1	MAD2 mitotic arrest deficient-like 1 [Source:MGI Symbol;Acc:MGI:1860374]	0.368128	5.60318	2.72549	0.0987578	0.305625	65.9917	44.1345	47.5496	54.2877	63.363	25.0784	34.5743	34.1228	69.4622	47.1143
ENSMUSG00000035941	Ibtk	protein_coding	9	85687361	85749334	-1	inhibitor of Bruton agammaglobulinemia tyrosine kinase [Source:MGI Symbol;Acc:MGI:1918677]	0.194623	6.21599	2.7252	0.0987755	0.305625	77.6316	80.4424	76.7352	84.5683	79.624	67.1548	65.9735	71.8888	69.5248	68.9246
ENSMUSG00000036537	Rnf113a1	protein_coding	X	37191245	37192462	1	ring finger protein 113A1 [Source:MGI Symbol;Acc:MGI:1917192]	0.360438	2.49382	2.7262	0.0987141	0.305625	7.4199	5.96546	5.72427	5.5978	6.88411	5.5561	4.48315	5.35961	4.43931	4.3709
ENSMUSG00000038628	Polr3k	protein_coding	2	181864337	181870830	1	polymerase (RNA) III (DNA directed) polypeptide K [Source:MGI Symbol;Acc:MGI:1914255]	0.261647	4.81117	2.72736	0.098642	0.305625	34.495	27.55	26.815	32.9721	31.9057	22.7986	23.9884	22.296	29.9001	27.4198
ENSMUSG00000071414	Gm6736	processed_pseudogene	12	13455020	13455970	-1	predicted gene 6736 [Source:MGI Symbol;Acc:MGI:3643048]	0.337126	3.10948	2.72543	0.0987616	0.305625	12.8598	9.7893	9.03569	7.95963	8.52944	6.98565	7.99104	8.63326	6.87342	7.11034
ENSMUSG00000007833	Aldh16a1	protein_coding	7	45140684	45154584	-1	aldehyde dehydrogenase 16 family, member A1 [Source:MGI Symbol;Acc:MGI:1916998]	0.238447	5.92244	2.72324	0.0988969	0.305753	72.1993	61.6935	68.9726	65.7775	61.2836	44.5947	48.9344	53.9637	71.7533	56.5061
ENSMUSG00000025964	Adam23	protein_coding	1	63445891	63596515	1	a disintegrin and metallopeptidase domain 23 [Source:MGI Symbol;Acc:MGI:1345162]	0.370418	4.81253	2.72266	0.098933	0.305753	25.6517	36.3868	38.4416	22.2156	36.6052	31.0061	31.1042	24.9758	13.7096	20.3552
ENSMUSG00000028648	Ndufs5	protein_coding	4	123712710	123718202	-1	NADH dehydrogenase (ubiquinone) Fe-S protein 5 [Source:MGI Symbol;Acc:MGI:1890889]	0.262316	4.68219	2.72277	0.0989259	0.305753	31.0367	24.9629	24.8385	25.9549	33.8515	21.097	21.5386	24.7868	26.0016	22.113
ENSMUSG00000029439	Sfswap	protein_coding	5	129501231	129571383	1	splicing factor, suppressor of white-apricot homolog (Drosophila) [Source:MGI Symbol;Acc:MGI:101760]	-0.230037	5.32103	2.72258	0.0989378	0.305753	32.2539	39.2334	37.5003	38.8553	37.1386	45.4283	44.1743	46.1284	39.3336	38.5483
ENSMUSG00000029650	Slc46a3	protein_coding	5	147878437	147894815	-1	solute carrier family 46, member 3 [Source:MGI Symbol;Acc:MGI:1918956]	0.339042	6.40768	2.72393	0.0988546	0.305753	66.3854	93.587	88.23	106.27	123.152	49.9711	60.6516	61.171	111.603	88.2821
ENSMUSG00000056476	Med12l	protein_coding	3	59006978	59318410	1	mediator of RNA polymerase II transcription, subunit 12 homolog (yeast)-like [Source:MGI Symbol;Acc:MGI:2139916]	0.354604	4.50824	2.72199	0.0989748	0.305792	14.7998	24.951	29.3553	29.248	30.0569	26.6054	22.5627	19.4246	13.5983	16.4681
ENSMUSG00000019987	Arg1	protein_coding	10	24915208	24927470	-1	arginase, liver [Source:MGI Symbol;Acc:MGI:88070]	-1.19634	1.41501	2.72079	0.0990492	0.305947	5.23936	0.544565	1.45015	0.680517	0.0762078	2.48251	6.57216	5.35961	0.359062	3.37983
ENSMUSG00000033809	Alg3	protein_coding	16	20605451	20610768	-1	asparagine-linked glycosylation 3 (alpha-1,3-mannosyltransferase) [Source:MGI Symbol;Acc:MGI:1098592]	0.346626	3.4796	2.71996	0.0991008	0.305957	8.8736	12.9458	12.5934	13.8518	14.3271	8.91678	6.73646	8.96841	10.8045	13.0873
ENSMUSG00000072421	Gm10357	pseudogene	13	8289846	8290115	-1	predicted gene 10357 [Source:MGI Symbol;Acc:MGI:3641865]	0.37974	2.8714	2.71997	0.0991	0.305957	12.0142	6.57933	7.16246	6.38632	9.21785	5.56319	5.83256	6.65056	7.27035	6.03007
ENSMUSG00000035399	3230401D17Rik	protein_coding	2	163405822	163424697	-1	RIKEN cDNA 3230401D17 gene [Source:MGI Symbol;Acc:MGI:1913930]	0.304657	5.2196	2.7176	0.0992474	0.306334	43.4364	38.9777	40.44	42.1975	41.8615	24.4656	26.0297	27.1611	46.9803	40.5826
ENSMUSG00000034203	Chchd4	protein_coding	6	91464276	91473423	-1	coiled-coil-helix-coiled-coil-helix domain containing 4 [Source:MGI Symbol;Acc:MGI:1919420]	0.279615	4.77387	2.71596	0.0993494	0.306574	34.4647	26.5847	26.1535	31.3257	32.1343	20.8227	22.627	20.295	27.9742	30.6472
ENSMUSG00000028420	Tmem38b	protein_coding	4	53826045	53862019	1	transmembrane protein 38B [Source:MGI Symbol;Acc:MGI:1098718]	-0.350406	3.54679	2.71303	0.099532	0.307063	8.4496	12.4507	9.74398	12.5347	8.28125	16.1954	15.6793	12.6487	9.33561	10.6985
ENSMUSG00000025393	Atp5b	protein_coding	10	128083273	128090391	1	ATP synthase, H+ transporting mitochondrial F1 complex, beta subunit [Source:MGI Symbol;Acc:MGI:107801]	0.23254	9.69738	2.71212	0.0995888	0.307163	1107.56	811.234	780.369	865.004	946.988	713.254	719.488	757.459	845.119	749.028
ENSMUSG00000016252	Atp5e	protein_coding	2	174461072	174464105	-1	ATP synthase, H+ transporting, mitochondrial F1 complex, epsilon subunit [Source:MGI Symbol;Acc:MGI:1855697]	0.221728	6.73686	2.71108	0.0996536	0.307288	142.311	98.8633	106.522	107.719	121.933	95.1292	93.5124	97.0089	102.235	100.073
ENSMUSG00000067367	Lyar	protein_coding	5	38220470	38234306	1	Ly1 antibody reactive clone [Source:MGI Symbol;Acc:MGI:107470]	0.267472	5.42009	2.71021	0.0997077	0.307379	57.1087	39.58	38.8917	50.1032	49.3062	32.779	33.8121	35.8608	47.3795	42.6671
ENSMUSG00000096232	AC124681.2	processed_pseudogene	16	31948024	31948448	-1		-0.28948	3.82926	2.70906	0.0997801	0.307527	14.9307	12.4507	12.11	10.9322	13.7428	18.4753	13.6842	16.6862	14.0361	14.3071
ENSMUSG00000030745	Il21r	protein_coding	7	125603429	125633570	1	interleukin 21 receptor [Source:MGI Symbol;Acc:MGI:1890475]	0.658894	1.80096	2.70815	0.0998365	0.307626	8.8736	4.75257	3.18015	1.5147	2.84509	2.55006	1.9247	1.53642	3.72119	3.50689
ENSMUSG00000085894	Gm15832	processed_transcript	1	39547570	39552002	-1	predicted gene 15832 [Source:MGI Symbol;Acc:MGI:3834078]	-0.679305	1.55239	2.70579	0.0999844	0.308007	0.511216	2.70575	3.20839	2.78397	1.91358	4.50331	4.97372	4.26196	1.94448	1.83451
ENSMUSG00000071035	Gm5499	protein_coding	17	87078263	87080230	1	predicted pseudogene 5499 [Source:MGI Symbol;Acc:MGI:3643804]	-0.421974	2.0805	2.7031	0.100154	0.308453	2.46008	3.61665	3.57093	3.76502	4.5872	3.48481	4.0278	5.26528	6.22613	4.82553
ENSMUSG00000027748	Trpc4	protein_coding	3	54156057	54318470	1	transient receptor potential cation channel, subfamily C, member 4 [Source:MGI Symbol;Acc:MGI:109525]	-0.445582	1.98003	2.70259	0.100185	0.308474	3.57367	2.79708	2.95118	4.74167	2.51486	4.84681	5.37509	5.32388	3.29684	3.40524
ENSMUSG00000020323	Prss57	protein_coding	10	79781474	79790961	-1	protease, serine 57 [Source:MGI Symbol;Acc:MGI:1920356]	0.559339	0.828719	2.7019	0.100229	0.308534	2.23415	2.49237	1.9951	2.05428	1.56124	1.36673	1.89677	1.91124	0.805931	0.924497
ENSMUSG00000009733	Tfcp2	protein_coding	15	100502799	100552008	-1	transcription factor CP2 [Source:MGI Symbol;Acc:MGI:98509]	0.546415	2.36828	2.70054	0.100314	0.308703	5.20907	7.05459	5.74971	6.95884	5.56317	2.17853	2.55845	2.35823	6.16934	7.39496
ENSMUSG00000070808	Gltscr1	protein_coding	7	15971262	15999495	-1	glioma tumor suppressor candidate region gene 1 [Source:MGI Symbol;Acc:MGI:2154263]	-0.299184	4.75734	2.70025	0.100333	0.308703	19.2009	27.055	29.2828	25.7718	20.5253	37.6937	29.4574	31.8361	22.2618	26.3017
ENSMUSG00000029759	Pon3	protein_coding	6	5220852	5256286	-1	paraoxonase 3 [Source:MGI Symbol;Acc:MGI:106686]	-0.276048	4.26144	2.69978	0.100362	0.308719	18.3529	19.035	16.435	16.3763	16.8673	20.1134	22.6035	25.0115	15.4723	20.6601
ENSMUSG00000027942	4933434E20Rik	protein_coding	3	90051636	90063341	1	RIKEN cDNA 4933434E20 gene [Source:MGI Symbol;Acc:MGI:1914027]	0.227439	5.60172	2.69776	0.100489	0.309034	52.3012	49.5287	51.3836	53.5881	56.5475	40.0434	38.7279	42.5378	48.8184	51.5393
ENSMUSG00000025786	Zdhhc3	protein_coding	9	123066160	123113205	-1	zinc finger, DHHC domain containing 3 [Source:MGI Symbol;Acc:MGI:1926134]	-0.223368	6.61844	2.69545	0.100635	0.309371	93.1879	88.4175	89.1205	94.3107	90.9668	117.23	117.546	113.505	90.4183	85.4596
ENSMUSG00000078249	Hmga1-rs1	protein_coding	11	120762794	120764392	1	high mobility group AT-hook I, related sequence 1 [Source:MGI Symbol;Acc:MGI:96161]	-0.258394	5.75708	2.69525	0.100648	0.309371	66.847	45.535	44.2259	44.5908	46.1964	67.165	49.4898	51.0906	60.0224	64.0086
ENSMUSG00000020137	Thap2	protein_coding	10	115369966	115384435	-1	THAP domain containing, apoptosis associated protein 2 [Source:MGI Symbol;Acc:MGI:1914066]	0.537097	2.46169	2.69412	0.100719	0.309468	6.02678	7.07934	4.45221	7.96863	6.98572	2.71894	2.81664	2.42969	5.97349	8.18274
ENSMUSG00000097346	AC122881.1	lincRNA	13	97751112	97760965	1		-0.305452	3.39586	2.69397	0.100729	0.309468	11.9557	9.26627	9.428	7.85624	8.65188	12.7351	10.8938	11.2141	10.5698	11.9618
ENSMUSG00000074476	Spc24	protein_coding	9	21755442	21760286	-1	SPC24, NDC80 kinetochore complex component, homolog (S. cerevisiae) [Source:MGI Symbol;Acc:MGI:1914879]	0.491551	4.55181	2.69293	0.100794	0.30952	36.2818	19.4806	22.7953	26.2548	32.8202	8.98433	13.4495	12.7916	35.7756	25.6155
ENSMUSG00000089991	Gm16332	pseudogene	1	139862202	139936469	-1	predicted gene 16332 [Source:MGI Symbol;Acc:MGI:3840155]	-0.668505	0.641516	2.69306	0.100786	0.30952	0.53817	1.72751	1.34228	1.47848	0.762078	2.17954	2.22444	2.60548	1.27957	0.889428
ENSMUSG00000039033	Tasp1	protein_coding	2	139833480	140066805	-1	taspase, threonine aspartase 1 [Source:MGI Symbol;Acc:MGI:1923062]	0.350426	2.49115	2.6922	0.10084	0.309585	6.78391	6.13873	6.15677	6.36613	5.96961	3.90109	4.97606	4.71645	5.25536	5.46363
ENSMUSG00000041037	Irgq	protein_coding	7	24530648	24538599	1	immunity-related GTPase family, Q [Source:MGI Symbol;Acc:MGI:2667176]	-0.313626	4.04526	2.68975	0.100996	0.309988	15.1124	16.93	13.7382	14.0092	14.073	24.5547	19.3409	17.9368	12.306	16.1622
ENSMUSG00000027340	Slc23a2	protein_coding	2	132052496	132145108	-1	solute carrier family 23 (nucleobase transporters), member 2 [Source:MGI Symbol;Acc:MGI:1859682]	-0.316725	5.42543	2.68802	0.101106	0.31016	19.1403	45.9167	43.3518	41.1823	43.0828	44.3812	49.5494	48.4866	43.8382	49.8334
ENSMUSG00000036992	Nxt1	protein_coding	2	148672601	148676027	1	NTF2-related export protein 1 [Source:MGI Symbol;Acc:MGI:1929619]	0.33447	4.56289	2.6877	0.101126	0.31016	33.2836	22.4509	22.083	26.606	27.8921	15.7732	15.5854	17.0793	28.627	26.4795
ENSMUSG00000071252	2210408I21Rik	protein_coding	13	77135540	77613291	1	RIKEN cDNA 2210408I21 gene [Source:MGI Symbol;Acc:MGI:1919621]	-0.610826	0.232425	2.68794	0.10111	0.31016	0.635992	0.792094	1.32294	0.921991	0.787481	1.45235	1.9247	1.32204	0.881334	1.11814
ENSMUSG00000028261	Ndufaf4	protein_coding	4	24898083	24905001	1	NADH dehydrogenase (ubiquinone) 1 alpha subcomplex, assembly factor 4 [Source:MGI Symbol;Acc:MGI:1915743]	0.30327	3.97508	2.6866	0.101196	0.310224	13.4467	18.3667	16.5877	18.9667	19.814	12.0073	10.938	13.7206	15.1132	17.8648
ENSMUSG00000030157	Clec2d	protein_coding	6	129180615	129186534	1	C-type lectin domain family 2, member d [Source:MGI Symbol;Acc:MGI:2135589]	0.39361	3.71644	2.68672	0.101188	0.310224	9.32788	15.2726	17.4018	15.8714	17.0198	8.47769	8.14478	8.6086	13.677	17.2803
ENSMUSG00000018583	G3bp1	protein_coding	11	55469685	55504838	1	Ras-GTPase-activating protein SH3-domain binding protein 1 [Source:MGI Symbol;Acc:MGI:1351465]	0.328118	8.07191	2.68594	0.101237	0.310276	340.136	268.988	263.955	306.151	327.656	162.198	176.589	187.055	354.797	302.898
ENSMUSG00000001751	Naglu	protein_coding	11	101070012	101077672	1	alpha-N-acetylglucosaminidase (Sanfilippo disease IIIB) [Source:MGI Symbol;Acc:MGI:1351641]	0.297443	5.46296	2.68549	0.101266	0.310288	42.6114	44.1345	49.5849	54.4633	53.8027	27.9494	33.518	34.1943	56.6991	43.7599
ENSMUSG00000061207	Stk19	protein_coding	17	34823993	34836945	-1	serine/threonine kinase 19 [Source:MGI Symbol;Acc:MGI:1860085]	-0.297316	4.45353	2.68253	0.101455	0.310791	20.614	18.9113	21.6131	20.1198	17.4353	28.44	27.4554	27.4773	15.8614	20.1509
ENSMUSG00000009549	Srp14	protein_coding	2	118475850	118479711	-1	signal recognition particle 14 [Source:MGI Symbol;Acc:MGI:107169]	0.202836	6.2178	2.68097	0.101554	0.31102	90.8559	74.5806	74.5681	74.9447	85.5306	67.9735	67.083	70.3538	70.4088	66.9866
ENSMUSG00000015522	Arnt	protein_coding	3	95434388	95497240	1	aryl hydrocarbon receptor nuclear translocator [Source:MGI Symbol;Acc:MGI:88071]	-0.284646	5.79323	2.67983	0.101627	0.31111	47.6388	52.5753	52.7905	54.2438	44.1243	75.4211	69.8527	69.1747	39.758	47.2159
ENSMUSG00000029196	Tada2b	protein_coding	5	36473670	36484285	-1	transcriptional adaptor 2B [Source:MGI Symbol;Acc:MGI:3035274]	-0.264162	4.33407	2.67973	0.101633	0.31111	17.4325	20.5556	16.4696	20.2406	17.3045	25.098	22.7326	22.7494	17.452	20.745
ENSMUSG00000024486	Hbegf	protein_coding	18	36504929	36515805	-1	heparin-binding EGF-like growth factor [Source:MGI Symbol;Acc:MGI:96070]	-0.760315	-0.0997259	2.67805	0.10174	0.311252	0.666277	0.742589	0.788677	0.5049	0.533455	2.24608	0.70416	0.535961	0.456988	1.39767
ENSMUSG00000038608	Dock10	protein_coding	1	80501073	80758553	-1	dedicator of cytokinesis 10 [Source:MGI Symbol;Acc:MGI:2146320]	-0.246416	8.44977	2.67762	0.101767	0.311252	292.041	342.581	350.147	355.647	268.861	401.593	441.602	406.544	290.383	339.99
ENSMUSG00000056121	Fez2	protein_coding	17	78377885	78418131	-1	fasciculation and elongation protein zeta 2 (zygin II) [Source:MGI Symbol;Acc:MGI:2675856]	-0.226743	5.40277	2.67746	0.101778	0.311252	40.6429	38.8374	42.0543	37.0772	37.3164	46.5091	45.1367	47.4132	48.7671	38.0167
ENSMUSG00000070780	Rbm47	protein_coding	5	66016549	66173117	-1	RNA binding motif protein 47 [Source:MGI Symbol;Acc:MGI:2384294]	-0.250188	6.89666	2.67764	0.101766	0.311252	90.6742	129.526	112.687	113.51	101.28	151.952	150.074	125.058	95.9573	118.241
ENSMUSG00000023571	Fam132a	protein_coding	4	155962318	155966629	1	family with sequence similarity 132, member A [Source:MGI Symbol;Acc:MGI:1914639]	-0.526053	0.539068	2.67596	0.101874	0.311396	0.999415	1.01487	1.34838	1.0537	1.37174	1.70567	1.57262	1.71507	1.30568	1.90592
ENSMUSG00000036459	Wtip	protein_coding	7	34109543	34133268	-1	WT1-interacting protein [Source:MGI Symbol;Acc:MGI:2141920]	0.261415	4.4251	2.67557	0.101899	0.311396	23.8345	24.2084	23.991	22.0619	23.472	15.8577	18.1439	17.5438	24.2856	20.8889
ENSMUSG00000072919	Noxred1	protein_coding	12	87221255	87233556	-1	NADP+ dependent oxidoreductase domain containing 1 [Source:MGI Symbol;Acc:MGI:1918525]	-0.362581	2.75059	2.67564	0.101895	0.311396	6.23877	5.74268	5.90236	5.99294	5.53777	7.3631	8.84894	8.39672	7.89936	4.75209
ENSMUSG00000031824	6430548M08Rik	protein_coding	8	120114152	120165306	1	RIKEN cDNA 6430548M08 gene [Source:MGI Symbol;Acc:MGI:2443793]	-0.360972	2.96032	2.67501	0.101935	0.31143	8.08618	7.05459	6.38574	6.36613	6.17284	8.6128	9.78782	6.8603	6.26726	11.5372
ENSMUSG00000041763	Tpp2	protein_coding	1	43934002	44002999	1	tripeptidyl peptidase II [Source:MGI Symbol;Acc:MGI:102724]	-0.198483	6.53929	2.6732	0.102051	0.311709	84.6172	90.7443	86.8308	93.0333	80.3993	103.556	99.0988	100.082	95.282	94.381
ENSMUSG00000001403	Ube2c	protein_coding	2	164769898	164778822	1	ubiquitin-conjugating enzyme E2C [Source:MGI Symbol;Acc:MGI:1915862]	0.348051	6.15345	2.67003	0.102254	0.311964	117.188	65.3362	64.7939	63.1364	90.0645	47.9263	49.7041	49.8658	95.724	67.2291
ENSMUSG00000004040	Stat3	protein_coding	11	100885098	100939540	-1	signal transducer and activator of transcription 3 [Source:MGI Symbol;Acc:MGI:103038]	-0.291999	7.2075	2.66923	0.102306	0.311964	127.986	158.864	133.083	131.406	117.055	227.023	172.355	153.106	100.374	153.21
ENSMUSG00000026581	Sell	protein_coding	1	164062076	164080785	1	selectin, lymphocyte [Source:MGI Symbol;Acc:MGI:98279]	-0.77241	5.46231	2.66863	0.102344	0.311964	27.5294	33.5403	16.6385	80.762	4.97891	59.5634	84.8982	74.034	25.4608	31.0792
ENSMUSG00000044566	Cage1	protein_coding	13	38006052	38037069	-1	cancer antigen 1 [Source:MGI Symbol;Acc:MGI:1918463]	-0.726934	-0.231233	2.66911	0.102313	0.311964	0.272568	0.445553	0.966765	0.614661	0.711273	1.4358	1.22054	1.07192	0.685482	0.482832
ENSMUSG00000046351	Zfp322a	protein_coding	13	23353103	23369208	-1	zinc finger protein 322A [Source:MGI Symbol;Acc:MGI:2442566]	0.429457	3.5369	2.66856	0.102348	0.311964	11.0541	13.7626	12.1354	16.1129	13.692	5.60676	8.9663	5.68118	14.493	14.1546
ENSMUSG00000050503	Fbxl22	protein_coding	9	66508459	66514593	-1	F-box and leucine-rich repeat protein 22 [Source:MGI Symbol;Acc:MGI:1921415]	-0.823918	0.387839	2.66957	0.102283	0.311964	0.381898	1.08591	1.39291	0.709713	0.960981	2.66524	2.16905	2.05845	0.585597	0.394906
ENSMUSG00000059461	Gm7331	pseudogene	X	162566816	162567309	1	predicted gene 7331 [Source:MGI Symbol;Acc:MGI:3644702]	-0.669853	0.229068	2.67083	0.102203	0.311964	0.922794	1.23889	0.328446	0.931869	0.962759	1.03151	1.58154	1.93589	1.53287	0.829709
ENSMUSG00000067995	Gtf2f2	protein_coding	14	75896937	76010865	-1	general transcription factor IIF, polypeptide 2 [Source:MGI Symbol;Acc:MGI:1915955]	0.24537	5.14742	2.67095	0.102195	0.311964	48.1234	35.6938	34.4728	35.343	39.4757	30.7359	31.1004	33.6226	32.0218	33.0867
ENSMUSG00000070394	1810027O10Rik	protein_coding	11	69838514	69839618	1	RIKEN cDNA 1810027O10 gene [Source:MGI Symbol;Acc:MGI:1916436]	0.282097	4.42052	2.66844	0.102357	0.311964	32.2236	19.7281	21.6759	20.0862	24.2087	19.9276	18.0969	17.5081	21.4784	18.5509
ENSMUSG00000005299	Letm1	protein_coding	5	33739673	33782817	-1	leucine zipper-EF-hand containing transmembrane protein 1 [Source:MGI Symbol;Acc:MGI:1932557]	0.213417	5.83691	2.66775	0.102401	0.312024	61.3278	62.4269	58.1586	59.9074	66.8851	61.86	49.1032	50.6304	45.9926	54.5346
ENSMUSG00000031715	Smarca5	protein_coding	8	80698507	80739497	-1	SWI/SNF related, matrix associated, actin dependent regulator of chromatin, subfamily a, member 5 [Source:MGI Symbol;Acc:MGI:1935129]	0.210405	7.20268	2.66687	0.102457	0.31212	161.229	155.881	147.036	171.78	159.005	125.411	123.634	125.484	153.571	148.929
ENSMUSG00000028957	Per3	protein_coding	4	151003652	151044665	-1	period homolog 3 (Drosophila) [Source:MGI Symbol;Acc:MGI:1277134]	0.477336	1.92085	2.66547	0.102548	0.312174	2.51368	4.10899	5.80059	6.12465	3.30234	2.41496	2.72275	2.71553	4.01497	3.63395
ENSMUSG00000031388	Naa10	protein_coding	X	73916873	73921944	-1	N(alpha)-acetyltransferase 10, NatA catalytic subunitNalpha acetyltransferase 10 [Source:MGI Symbol;Acc:MGI:1915255]	0.294955	5.09474	2.66545	0.102549	0.312174	50.2603	30.4743	34.0149	37.8313	36.453	27.907	24.2473	27.5012	39.9525	32.3752
ENSMUSG00000074500	Zfp558	protein_coding	9	18455575	18478268	-1	zinc finger protein 558 [Source:MGI Symbol;Acc:MGI:1921681]	-0.513092	2.59334	2.66586	0.102522	0.312174	5.26964	4.33177	4.68118	6.34417	4.21683	3.36068	4.92912	5.07376	12.5345	9.1484
ENSMUSG00000028134	Ptbp2	protein_coding	3	119718742	119783388	-1	polypyrimidine tract binding protein 2 [Source:MGI Symbol;Acc:MGI:1860489]	-0.399259	3.72491	2.66325	0.102691	0.31253	5.7845	11.4359	15.7227	13.1713	11.1009	15.6044	20.3972	15.6143	11.5879	11.0035
ENSMUSG00000021714	Cenpk	protein_coding	13	104228955	104249615	1	centromere protein K [Source:MGI Symbol;Acc:MGI:1926210]	0.490661	2.69141	2.66233	0.10275	0.31256	7.96231	6.25779	5.87055	8.18157	9.44545	2.58316	4.50662	4.39488	9.92219	5.1071
ENSMUSG00000051224	Tceanc	protein_coding	X	166499812	166518567	-1	transcription elongation factor A (SII) N-terminal and central domain containing [Source:MGI Symbol;Acc:MGI:2685236]	-0.424738	2.22237	2.66248	0.10274	0.31256	3.93709	3.24264	4.60486	4.588	3.45476	5.70809	7.39368	5.35961	4.34139	3.37983
ENSMUSG00000049625	Tifab	protein_coding	13	56173703	56178885	-1	TRAF-interacting protein with forkhead-associated domain, family member B [Source:MGI Symbol;Acc:MGI:2385852]	0.390197	5.60781	2.66123	0.102821	0.312695	59.9649	50.3723	45.438	61.1368	61.1949	22.8617	34.3865	29.0848	70.8331	52.0951
ENSMUSG00000063568	Jazf1	protein_coding	6	52768797	53068631	-1	JAZF zinc finger 1 [Source:MGI Symbol;Acc:MGI:2141450]	0.244899	4.76132	2.66087	0.102844	0.312695	31.3453	27.3768	28.0107	26.9792	34.0649	22.6804	24.5282	25.2616	26.6685	23.7104
ENSMUSG00000047454	Gphn	protein_coding	12	78226655	78684767	1	gephyrin [Source:MGI Symbol;Acc:MGI:109602]	0.666025	0.279394	2.66012	0.102893	0.312768	2.57425	1.43567	0.585147	1.47079	1.14312	0.776841	1.0093	0.964729	1.04454	0.68613
ENSMUSG00000018168	Ikzf3	protein_coding	11	98464902	98546031	-1	IKAROS family zinc finger 3 [Source:MGI Symbol;Acc:MGI:1342542]	-0.732991	3.24478	2.65887	0.102974	0.312863	16.0506	6.01497	3.79074	6.62933	3.12452	3.27624	7.15896	9.89741	23.5022	14.8153
ENSMUSG00000055210	Foxd2	protein_coding	4	114906280	114908898	-1	forkhead box D2 [Source:MGI Symbol;Acc:MGI:1347471]	0.615166	0.402039	2.65897	0.102967	0.312863	1.69598	1.28715	1.27206	1.95374	1.52416	0.692401	0.774576	0.571691	1.37096	1.57556
ENSMUSG00000040688	Tbl3	protein_coding	17	24697949	24707660	-1	transducin (beta)-like 3 [Source:MGI Symbol;Acc:MGI:2384863]	0.240976	5.17442	2.65822	0.103016	0.312915	47.1539	34.2804	37.8471	39.3431	37.872	32.3728	30.3573	30.5508	35.6424	34.9624
ENSMUSG00000030055	Rab43	protein_coding	6	87788853	87812164	-1	RAB43, member RAS oncogene family [Source:MGI Symbol;Acc:MGI:1917084]	-0.278718	10.046	2.65612	0.103152	0.313194	917.494	979.721	977.018	930.991	1003.3	1307.54	1381.89	1400.61	816.442	834.385
ENSMUSG00000082218	Gm13602	pseudogene	2	66942558	66943050	1	predicted gene 13602 [Source:MGI Symbol;Acc:MGI:3649285]	0.597713	-0.0542635	2.65604	0.103157	0.313194	0.963073	1.0072	1.10491	1.24074	1.21653	0.442799	0.644072	0.834312	0.901898	0.817003
ENSMUSG00000090262	Mpv17	protein_coding	5	31140660	31158153	-1	MpV17 mitochondrial inner membrane protein [Source:MGI Symbol;Acc:MGI:97138]	0.306001	3.50112	2.65532	0.103204	0.31326	11.8376	11.8495	12.254	12.7483	14.0365	8.28247	8.73863	8.52606	12.1353	12.3458
ENSMUSG00000020189	Osbpl8	protein_coding	10	111164802	111297247	1	oxysterol binding protein-like 8 [Source:MGI Symbol;Acc:MGI:2443807]	-0.217762	6.00738	2.65359	0.103316	0.313415	56.149	69.5558	61.643	60.3465	51.3638	68.2605	73.2791	61.0995	62.1177	77.9393
ENSMUSG00000021108	Prkch	protein_coding	12	73584797	73778185	1	protein kinase C, eta [Source:MGI Symbol;Acc:MGI:97600]	-0.409735	2.94023	2.65413	0.103281	0.313415	9.05531	5.76744	5.44441	4.85143	7.87481	5.99518	7.29979	7.96795	12.5019	9.47876
ENSMUSG00000035248	Zcchc6	protein_coding	13	59771879	59823147	-1	zinc finger, CCHC domain containing 6 [Source:MGI Symbol;Acc:MGI:2387179]	-0.28149	6.62961	2.65339	0.103329	0.313415	75.2751	101.854	99.311	92.9588	80.2954	137.825	127.077	114.935	76.743	81.3557
ENSMUSG00000046057	Gm15428	pseudogene	1	156793512	156793844	1	predicted pseudogene 15428 [Source:MGI Symbol;Acc:MGI:3642670]	0.494684	3.40957	2.65207	0.103415	0.3136	16.4125	7.52217	10.4889	13.0567	14.7973	3.80247	7.20051	7.28263	15.7883	9.56593
ENSMUSG00000029076	Sdf4	protein_coding	4	155992872	156013610	1	stromal cell derived factor 4 [Source:MGI Symbol;Acc:MGI:108079]	-0.230475	7.69167	2.6511	0.103478	0.313716	184.014	191.934	189.537	170.985	221.177	258.249	243.006	228.391	195.95	180.173
ENSMUSG00000021375	Kif13a	protein_coding	13	46749087	46929718	-1	kinesin family member 13A [Source:MGI Symbol;Acc:MGI:1098264]	-0.281836	4.37206	2.65037	0.103526	0.313785	14.6581	21.0895	22.49	17.0349	18.5947	20.181	24.4109	25.9037	17.5614	24.3449
ENSMUSG00000015217	Hmgb3	protein_coding	X	71555918	71560676	1	high mobility group box 3 [Source:MGI Symbol;Acc:MGI:1098219]	0.219717	5.86506	2.64994	0.103554	0.313793	73.8065	54.7436	66.5521	59.4717	60.5967	50.6225	56.9602	52.4284	58.7063	47.9796
ENSMUSG00000026073	Il1r2	protein_coding	1	40084768	40125219	1	interleukin 1 receptor, type II [Source:MGI Symbol;Acc:MGI:96546]	-0.266641	9.10288	2.6482	0.103667	0.313971	484.171	549.738	559.223	474.804	443.377	805.28	626.726	602.384	440.177	500.9
ENSMUSG00000040734	Ppp1r13l	protein_coding	7	19359749	19378533	1	protein phosphatase 1, regulatory (inhibitor) subunit 13 like [Source:MGI Symbol;Acc:MGI:3525053]	0.387304	2.51967	2.6479	0.103687	0.313971	6.78391	6.58429	5.69883	6.91493	6.42686	4.00242	3.63816	4.10903	5.97349	6.73424
ENSMUSG00000046861	Hectd3	protein_coding	4	116995317	117005277	1	HECT domain containing 3 [Source:MGI Symbol;Acc:MGI:1923858]	-0.231056	5.4766	2.64838	0.103656	0.313971	40.1026	43.5362	43.7395	39.551	39.0116	56.134	46.8177	50.3317	42.62	42.0844
ENSMUSG00000075042	4930431P03Rik	processed_transcript	14	44955217	44961307	-1	RIKEN cDNA 4930431P03 gene [Source:MGI Symbol;Acc:MGI:1921145]	-0.547237	2.31483	2.64751	0.103712	0.313972	1.42341	5.19812	6.43662	3.79772	3.27694	5.11701	9.06019	5.57399	4.14553	5.05703
ENSMUSG00000014633	2310061C15Rik	protein_coding	8	116888685	116921455	-1	RIKEN cDNA 2310061C15 gene [Source:MGI Symbol;Acc:MGI:1913781]	0.399135	3.47774	2.64603	0.103809	0.314115	15.7484	11.0646	9.74398	11.9859	14.9367	6.07962	7.95701	7.46772	15.3091	10.6985
ENSMUSG00000027367	Stard7	protein_coding	2	127270218	127298932	1	START domain containing 7 [Source:MGI Symbol;Acc:MGI:2139090]	-0.217638	6.23568	2.64605	0.103807	0.314115	73.4116	67.8973	65.4347	72.508	71.1527	83.1051	88.4613	89.2553	77.9164	62.4887
ENSMUSG00000061288	Taok3	protein_coding	5	117120129	117275219	1	TAO kinase 3 [Source:MGI Symbol;Acc:MGI:3041177]	-0.199245	7.59052	2.64388	0.10395	0.314465	186.497	189.459	174.552	180.117	172.001	208.193	198.846	193.017	209.594	211.481
ENSMUSG00000024791	Cdca5	protein_coding	19	6084983	6091777	1	cell division cycle associated 5 [Source:MGI Symbol;Acc:MGI:1915099]	0.396082	4.79605	2.6426	0.104033	0.314579	37.4024	24.0846	27.8072	32.8843	36.4019	13.1556	19.9747	19.2946	41.0636	25.3614
ENSMUSG00000061665	Cd2ap	protein_coding	17	42792951	42876424	-1	CD2-associated protein [Source:MGI Symbol;Acc:MGI:1330281]	0.2068	7.21666	2.64254	0.104037	0.314579	154.425	169.409	163.587	169.273	144.973	120.41	152.122	140.315	136.705	134.786
ENSMUSG00000039130	Zc3hc1	protein_coding	6	30366380	30391028	-1	zinc finger, C3HC type 1 [Source:MGI Symbol;Acc:MGI:1916023]	-0.259548	4.57323	2.64177	0.104087	0.314592	25.8031	19.2083	21.1162	20.9204	21.7446	27.257	26.5468	29.6208	24.1877	20.6601
ENSMUSG00000055943	Emc7	protein_coding	2	112454997	112472162	1	ER membrane protein complex subunit 7 [Source:MGI Symbol;Acc:MGI:1920274]	-0.211897	6.30645	2.64171	0.104091	0.314592	63.8717	74.5806	75.9165	69.2589	85.5052	96.4802	82.8796	85.0034	79.6138	76.7449
ENSMUSG00000041396	Mettl18	protein_coding	1	163994889	163997243	1	methyltransferase like 18 [Source:MGI Symbol;Acc:MGI:1917212]	-0.397796	2.1617	2.63817	0.104324	0.31522	3.81595	3.41591	3.84162	4.67581	3.45476	5.87697	5.65675	5.75265	3.62326	3.98972
ENSMUSG00000025766	D3Ertd751e	protein_coding	3	41742611	41759389	1	DNA segment, Chr 3, ERATO Doi 751, expressed [Source:MGI Symbol;Acc:MGI:1289213]	0.60873	1.22413	2.63554	0.104497	0.31559	3.21024	2.64857	2.23679	3.37471	2.43865	0.895055	1.03277	1.25058	3.55798	2.30896
ENSMUSG00000079614	Seh1l	protein_coding	18	67774876	67795461	1	SEH1-like (S. cerevisiae [Source:MGI Symbol;Acc:MGI:1919374]	0.227177	6.20586	2.63556	0.104495	0.31559	86.3737	78.8134	72.253	79.9498	82.8887	52.8927	62.7407	62.7789	80.5931	78.1172
ENSMUSG00000035530	Eif1	protein_coding	11	100319885	100322096	1	eukaryotic translation initiation factor 1 [Source:MGI Symbol;Acc:MGI:105125]	-0.220537	8.3874	2.63365	0.104621	0.315889	341.009	319.092	310.222	274.82	310.669	390.501	359.633	401.516	313.967	320.107
ENSMUSG00000000743	Chmp1a	protein_coding	8	123204264	123212763	-1	charged multivesicular body protein 1A [Source:MGI Symbol;Acc:MGI:1920159]	-0.268606	7.0239	2.63277	0.104679	0.315989	142.795	111.809	115.427	107.302	116.192	164.876	166.909	161.539	108.306	102.589
ENSMUSG00000030435	U2af2	protein_coding	7	5062143	5079945	1	U2 small nuclear ribonucleoprotein auxiliary factor (U2AF) 2 [Source:MGI Symbol;Acc:MGI:98886]	0.230883	7.91972	2.63166	0.104752	0.316134	291.375	225.97	249.349	286.629	261.876	199.884	196.508	201.843	273.768	232.497
ENSMUSG00000026788	Zbtb43	protein_coding	2	33450287	33468559	-1	zinc finger and BTB domain containing 43 [Source:MGI Symbol;Acc:MGI:1919084]	-0.296743	4.02767	2.62931	0.104907	0.316487	9.6913	16.6835	14.4252	17.4081	15.267	19.421	18.8715	17.5438	17.3982	15.6031
ENSMUSG00000059486	Kbtbd2	protein_coding	6	56777524	56797813	-1	kelch repeat and BTB (POZ) domain containing 2 [Source:MGI Symbol;Acc:MGI:2384811]	-0.240909	5.43783	2.62913	0.104919	0.316487	28.3168	43.9117	43.7843	41.5993	42.27	46.83	46.3807	45.2708	47.3635	46.6823
ENSMUSG00000030058	Copg	protein_coding	6	87887814	87913595	1	coatomer protein complex, subunit gamma [Source:MGI Symbol;Acc:MGI:1858696]	-0.215774	7.38812	2.62821	0.10498	0.316525	154.769	164.122	162.786	151.476	146.575	205.688	179.87	193.922	150.384	161.957
ENSMUSG00000040652	Oaz2	protein_coding	9	65668001	65690300	1	ornithine decarboxylase antizyme 2 [Source:MGI Symbol;Acc:MGI:109492]	-0.307984	4.82053	2.62818	0.104982	0.316525	33.6061	24.0517	22.0473	22.3416	24.7241	39.258	36.0765	31.2222	24.7945	23.1836
ENSMUSG00000024742	Fen1	protein_coding	19	10199132	10204169	-1	flap structure specific endonuclease 1 [Source:MGI Symbol;Acc:MGI:102779]	0.30013	6.49759	2.62776	0.10501	0.316533	126.419	85.5348	81.9842	97.4977	109.852	54.3951	70.4451	71.1634	112.33	93.1836
ENSMUSG00000020857	Nme2	protein_coding	11	93949814	93956259	-1	NME/NM23 nucleoside diphosphate kinase 2 [Source:MGI Symbol;Acc:MGI:97356]	0.22485	7.16003	2.62721	0.105046	0.316568	195.344	137.231	142.018	135.826	164.501	123.483	125.732	137.461	131.339	135.587
ENSMUSG00000066807	Gm10179	processed_pseudogene	7	12085922	12086612	-1	predicted gene 10179 [Source:MGI Symbol;Acc:MGI:3708748]	0.494796	1.4427	2.62635	0.105103	0.316664	3.84805	2.58421	2.90462	4.38648	1.95575	1.68861	2.56361	2.24282	1.71664	2.76663
ENSMUSG00000072889	Nfxl1	protein_coding	5	72513301	72559684	-1	nuclear transcription factor, X-box binding-like 1 [Source:MGI Symbol;Acc:MGI:1923646]	-0.250333	5.28325	2.62464	0.105216	0.316929	29.2556	34.9512	42.1052	40.37	32.1343	44.1448	45.1132	46.3785	38.1259	35.6534
ENSMUSG00000025899	Alkbh8	protein_coding	9	3335478	3387050	1	alkB, alkylation repair homolog 8 (E. coli) [Source:MGI Symbol;Acc:MGI:1914917]	-0.29127	3.40687	2.62252	0.105357	0.317278	8.51017	10.6438	8.59912	10.8005	9.22115	12.953	11.2431	12.2556	10.3475	10.7748
ENSMUSG00000017493	Igfbp4	protein_coding	11	99041244	99054392	1	insulin-like growth factor binding protein 4 [Source:MGI Symbol;Acc:MGI:96439]	-0.837412	2.46745	2.61856	0.10562	0.317975	12.2656	1.75746	3.0275	1.80008	0.889092	4.03619	10.9614	8.11087	4.86366	6.98836
ENSMUSG00000030747	Dgat2	protein_coding	7	99153663	99182713	-1	diacylglycerol O-acyltransferase 2 [Source:MGI Symbol;Acc:MGI:1915050]	-0.382551	2.00983	2.61828	0.105639	0.317975	2.81653	3.41591	3.40912	3.95139	3.78499	3.46201	4.74134	5.10949	4.56988	4.49796
ENSMUSG00000033036	Gm7879	pseudogene	5	43913170	43913898	1	predicted pseudogene 7879 [Source:MGI Symbol;Acc:MGI:3645078]	0.485401	1.61497	2.61711	0.105717	0.318133	4.52917	3.37407	2.6408	3.22038	3.93791	1.58087	2.30166	1.81655	3.57169	3.21922
ENSMUSG00000031843	Mphosph6	protein_coding	8	117791645	117801929	-1	M phase phosphoprotein 6 [Source:MGI Symbol;Acc:MGI:1915783]	-0.309332	4.68177	2.61635	0.105767	0.318209	23.3224	22.5395	24.911	20.7817	23.6	33.7206	32.7963	33.9645	22.1812	17.7375
ENSMUSG00000019873	Reep3	protein_coding	10	67009189	67096988	-1	receptor accessory protein 3 [Source:MGI Symbol;Acc:MGI:88930]	-0.273101	7.28675	2.61415	0.105914	0.318234	113.509	159.062	155.497	131.208	152.619	220.386	181.697	183.549	116.695	144.087
ENSMUSG00000024294	Mib1	protein_coding	18	10725548	10818704	1	mindbomb homolog 1 (Drosophila) [Source:MGI Symbol;Acc:MGI:2443157]	-0.240363	6.59414	2.61492	0.105863	0.318234	70.0196	101.462	93.878	97.8401	82.5331	118.316	112.689	106.084	78.5366	102.742
ENSMUSG00000025894	Aasdhppt	protein_coding	9	4294793	4309494	-1	aminoadipate-semialdehyde dehydrogenase-phosphopantetheinyl transferase [Source:MGI Symbol;Acc:MGI:1914868]	0.293365	3.88743	2.61396	0.105927	0.318234	13.8101	16.1142	15.6209	17.8032	18.4169	10.9095	12.182	10.9693	15.7661	15.9335
ENSMUSG00000026499	Acbd3	protein_coding	1	180726043	180754203	1	acyl-Coenzyme A binding domain containing 3 [Source:MGI Symbol;Acc:MGI:2181074]	-0.214649	6.77337	2.61445	0.105894	0.318234	101.88	109.878	107.922	99.7726	89.8236	132.705	122.829	112.516	96.8162	117.328
ENSMUSG00000037649	H2-DMa	protein_coding	17	34135182	34139101	1	histocompatibility 2, class II, locus DMa [Source:MGI Symbol;Acc:MGI:95921]	0.236557	9.20565	2.61506	0.105854	0.318234	551.586	688.824	622.19	557.102	797.185	616.051	539.668	566.332	450.623	514.14
ENSMUSG00000067071	Hes6	protein_coding	1	91411483	91414038	-1	hairy and enhancer of split 6 (Drosophila) [Source:MGI Symbol;Acc:MGI:1859852]	-0.286533	4.29191	2.61505	0.105854	0.318234	19.6855	17.7974	16.7657	17.913	16.4101	26.5646	23.7067	22.6533	17.9205	15.476
ENSMUSG00000021823	Vcl	protein_coding	14	20929433	21033673	1	vinculin [Source:MGI Symbol;Acc:MGI:98927]	-0.30981	6.13256	2.61189	0.106065	0.318575	62.0988	70.8657	64.6453	69.3541	47.9429	74.6682	89.7508	105.544	44.2479	70.3439
ENSMUSG00000036167	Pphln1	protein_coding	15	93398350	93491913	1	periphilin 1 [Source:MGI Symbol;Acc:MGI:1917029]	0.19706	6.37236	2.60973	0.10621	0.318781	95.8833	88.5661	82.3531	90.1795	87.9947	76.8566	80.509	73.1765	72.2694	79.6165
ENSMUSG00000036552	2210404J11Rik	protein_coding	17	15041641	15064232	1	RIKEN cDNA 2210404J11 gene [Source:MGI Symbol;Acc:MGI:1917317]	0.352537	3.63332	2.60988	0.106199	0.318781	10.6834	15.3592	16.1725	14.5227	13.0115	6.62257	9.2083	11.0415	14.9556	12.099
ENSMUSG00000059658	Gm16379	pseudogene	9	14845365	14845712	-1	predicted pseudogene 16379 [Source:MGI Symbol;Acc:MGI:3647120]	0.376893	2.25905	2.60973	0.10621	0.318781	6.75787	5.03549	4.94119	5.05558	5.13717	3.62903	3.39194	4.57246	3.87558	4.99122
ENSMUSG00000034994	Eef2	protein_coding	10	81176631	81182507	1	eukaryotic translation elongation factor 2 [Source:MGI Symbol;Acc:MGI:95288]	-0.238286	12.0199	2.60841	0.106298	0.31897	4622.28	3863.64	3532.55	3491.49	3651.19	5144.56	4470.2	4607.15	3857.84	4198.77
ENSMUSG00000069682	Gm10275	protein_coding	10	29698746	29699379	-1	predicted pseudogene 10275 [Source:MGI Symbol;Acc:MGI:3704354]	-0.226726	8.06087	2.60758	0.106354	0.319061	320.667	223.1	229.438	227.137	236.678	295.139	276.315	288.707	271.544	295.57
ENSMUSG00000083669	Gm10169	pseudogene	7	29965100	29965640	-1	predicted pseudogene 10169 [Source:MGI Symbol;Acc:MGI:3642393]	0.265688	5.10216	2.60684	0.106404	0.319135	49.6304	30.36	33.8457	36.1401	38.3348	29.8712	27.4235	30.8245	35.5289	30.7793
ENSMUSG00000030301	Ccdc91	protein_coding	6	147475871	147632612	1	coiled-coil domain containing 91 [Source:MGI Symbol;Acc:MGI:1914265]	0.438687	4.01955	2.60584	0.106471	0.319184	20.0792	19.035	17.3254	18.829	18.3549	6.76527	8.26214	11.2552	23.2737	18.6526
ENSMUSG00000059060	Rad51l1	protein_coding	12	79297351	79508656	1	RAD51-like 1 (S. cerevisiae) [Source:MGI Symbol;Acc:MGI:1099436]	0.70142	0.0240366	2.60598	0.106462	0.319184	1.54455	1.28715	0.941324	0.856134	1.44795	0.303981	0.445968	0.786076	1.40361	0.787779
ENSMUSG00000045991	Onecut2	protein_coding	18	64340364	64398486	1	one cut domain, family member 2 [Source:MGI Symbol;Acc:MGI:1891408]	-0.312414	7.33449	2.60507	0.106522	0.319263	113.085	155.028	168.293	169.207	118.96	143.935	144.892	125.2	226.372	246.575
ENSMUSG00000059897	Zfp930	protein_coding	8	69226343	69228980	1	zinc finger protein 930 [Source:MGI Symbol;Acc:MGI:2675306]	0.326883	2.89827	2.60385	0.106605	0.319434	6.57191	8.76255	8.90442	7.85887	9.37356	5.47166	6.68952	6.71737	7.47502	6.25141
ENSMUSG00000096995	AC163357.1	lincRNA	12	111572321	111574402	-1		-0.862953	-0.644255	2.60242	0.106701	0.319646	0.0908559	0.470306	0.508824	0.482948	0.533455	0.86128	1.15013	1.14338	0.293778	0.304947
ENSMUSG00000032400	Zwilch	protein_coding	9	64137144	64173104	-1	Zwilch, kinetochore associated, homolog (Drosophila) [Source:MGI Symbol;Acc:MGI:1915264]	0.431123	4.23183	2.60059	0.106824	0.31994	19.0495	18.1912	22.3842	24.402	24.3283	7.61084	10.7032	13.1103	27.4441	20.3981
ENSMUSG00000004610	Etfb	protein_coding	7	43444108	43457800	1	electron transferring flavoprotein, beta polypeptide [Source:MGI Symbol;Acc:MGI:106098]	-0.218673	6.10707	2.59939	0.106905	0.32003	81.1041	60.2487	57.2936	57.2073	64.356	72.0097	73.749	74.5343	68.6461	78.3459
ENSMUSG00000080840	Gm11349	pseudogene	13	25582271	25583386	-1	predicted gene 11349 [Source:MGI Symbol;Acc:MGI:3652298]	0.670725	-0.219325	2.59948	0.106899	0.32003	0.953079	0.736648	1.28809	1.14151	0.891886	0.361062	0.38588	0.604921	1.08698	0.702648
ENSMUSG00000039968	Rsbn1l	protein_coding	5	20893028	20951822	-1	round spermatid basic protein 1-like [Source:MGI Symbol;Acc:MGI:3036237]	-0.233434	6.12146	2.59868	0.106953	0.320097	52.3633	74.5064	67.063	67.1956	60.8393	89.0367	83.2787	72.319	61.1711	66.7579
ENSMUSG00000020536	Llgl1	protein_coding	11	60699723	60714186	1	lethal giant larvae homolog 1 (Drosophila) [Source:MGI Symbol;Acc:MGI:102682]	-0.227017	5.19412	2.59817	0.106987	0.320124	35.4641	31.8818	34.4474	35.6064	32.1089	43.3342	37.297	41.4834	35.9388	37.356
ENSMUSG00000028599	Tnfrsf1b	protein_coding	4	145213463	145246870	-1	tumor necrosis factor receptor superfamily, member 1b [Source:MGI Symbol;Acc:MGI:1314883]	-0.243258	5.72472	2.59555	0.107164	0.320431	34.6464	55.8674	53.0958	51.6534	48.4174	63.5152	62.412	55.2751	49.1588	53.4927
ENSMUSG00000078877	Gm14295	protein_coding	2	176798612	176811223	1	predicted gene 14295 [Source:MGI Symbol;Acc:MGI:3709624]	-0.371967	2.35913	2.59553	0.107166	0.320431	4.26145	5.58773	4.8412	3.64867	3.95112	5.55475	6.51489	5.50289	4.53104	6.29334
ENSMUSG00000081076	Rpsa-ps4	pseudogene	11	33038816	33039703	-1	ribosomal protein S4, pseudogene 4 [Source:MGI Symbol;Acc:MGI:3651545]	-0.612677	-0.177989	2.59601	0.107133	0.320431	0.730785	0.412879	0.838033	0.861622	0.481888	0.848445	1.04967	1.13516	1.07653	0.929071
ENSMUSG00000094989	CT025645.1	processed_pseudogene	13	72454762	72455340	-1		-0.210617	6.14744	2.59489	0.107209	0.320483	76.8372	64.0416	61.3326	59.3532	68.8479	82.5682	74.9771	80.2866	66.7454	72.0533
ENSMUSG00000039166	Akap7	protein_coding	10	25169090	25307870	-1	A kinase (PRKA) anchor protein 7 [Source:MGI Symbol;Acc:MGI:1859150]	-0.422888	2.70808	2.59384	0.10728	0.320621	4.42166	5.66843	7.17442	4.39043	6.24904	7.70085	10.5859	8.18233	6.16934	4.14219
ENSMUSG00000032058	Ppp2r1b	protein_coding	9	50845301	50894229	1	protein phosphatase 2 (formerly 2A), regulatory subunit A (PR 65), beta isoform [Source:MGI Symbol;Acc:MGI:1920949]	0.221896	5.34666	2.5931	0.10733	0.320672	46.0888	41.9506	42.6921	46.3204	43.112	34.9967	33.2047	36.1448	40.8658	40.855
ENSMUSG00000078945	Naip2	protein_coding	13	100144063	100202092	-1	NLR family, apoptosis inhibitory protein 2 [Source:MGI Symbol;Acc:MGI:1298226]	-0.242032	5.25703	2.59283	0.107348	0.320672	28.3407	42.734	38.4101	33.0011	33.6534	36.5254	40.6636	41.5791	41.8705	44.599
ENSMUSG00000038776	Ephx1	protein_coding	1	180976155	181020904	-1	epoxide hydrolase 1, microsomal [Source:MGI Symbol;Acc:MGI:95405]	-0.408356	3.78175	2.59169	0.107426	0.320829	13.265	14.1834	12.5679	7.96863	11.2534	21.8698	17.9561	17.3651	7.27916	12.884
ENSMUSG00000020255	D10Wsu102e	protein_coding	10	83360221	83368835	1	DNA segment, Chr 10, Wayne State University 102, expressed [Source:MGI Symbol;Acc:MGI:106381]	-0.199912	6.00576	2.58964	0.107565	0.321167	63.2357	60.818	60.3211	61.0929	55.1999	73.3439	66.7309	73.8911	62.5421	63.7085
ENSMUSG00000024401	Tnf	protein_coding	17	35199381	35202007	-1	tumor necrosis factor [Source:MGI Symbol;Acc:MGI:104798]	-0.560485	6.02371	2.58868	0.10763	0.321286	12.629	65.8429	97.8977	39.4919	49.0016	124.413	60.2996	50.4518	77.6227	71.2305
ENSMUSG00000028187	Rpf1	protein_coding	3	146506348	146521423	-1	ribosome production factor 1 homolog (S. cerevisiae) [Source:MGI Symbol;Acc:MGI:1917535]	0.250746	4.68693	2.58823	0.10766	0.321301	28.5288	27.0055	25.5684	29.6574	29.7973	18.7455	21.2187	24.4041	25.6893	26.4287
ENSMUSG00000028788	Ptp4a2	protein_coding	4	129811219	129850003	1	protein tyrosine phosphatase 4a2 [Source:MGI Symbol;Acc:MGI:1277117]	-0.262438	8.99638	2.5878	0.10769	0.321313	546.58	463.224	446.421	443.195	435.757	702.426	630.286	570.952	444.497	411.358
ENSMUSG00000018995	Nars2	protein_coding	7	96951505	97064761	1	asparaginyl-tRNA synthetase 2 (mitochondrial)(putative) [Source:MGI Symbol;Acc:MGI:2142075]	0.325467	3.06528	2.58691	0.10775	0.321341	9.05531	9.48038	9.23515	9.24186	9.55138	6.33074	5.84453	6.32434	8.90506	9.25005
ENSMUSG00000021418	Rpp40	protein_coding	13	35893472	35906359	-1	ribonuclease P 40 subunit (human) [Source:MGI Symbol;Acc:MGI:1346084]	0.623141	1.31067	2.58698	0.107746	0.321341	3.81595	2.54955	2.595	3.20502	2.69268	0.62485	1.1736	1.57215	3.06835	3.1257
ENSMUSG00000039231	Suv39h1	protein_coding	X	8061171	8074760	-1	suppressor of variegation 3-9 homolog 1 (Drosophila) [Source:MGI Symbol;Acc:MGI:1099440]	0.259698	5.8552	2.58621	0.107798	0.321401	70.8165	50.7423	59.9832	67.8906	67.6954	40.0782	49.0013	45.4981	70.305	56.2289
ENSMUSG00000047045	Tmem164	protein_coding	X	142681406	142843494	1	transmembrane protein 164 [Source:MGI Symbol;Acc:MGI:2148020]	-0.196281	6.25477	2.58587	0.107821	0.321401	72.1396	75.843	68.0043	72.4421	69.4762	79.8457	77.5515	72.712	84.9658	88.9936
ENSMUSG00000022540	Rogdi	protein_coding	16	5008730	5013517	-1	rogdi homolog (Drosophila) [Source:MGI Symbol;Acc:MGI:1913299]	0.22365	6.01987	2.58385	0.107959	0.321658	71.8368	76.2143	62.1783	65.4394	75.8522	52.5887	52.0374	52.9529	67.6669	71.4592
ENSMUSG00000039069	Gtpbp5	protein_coding	2	180070588	180085902	1	GTP binding protein 5 [Source:MGI Symbol;Acc:MGI:106565]	0.355221	3.45968	2.5842	0.107935	0.321658	11.7507	11.0398	12.6443	13.8957	12.5235	6.41738	7.25285	8.28953	13.5791	12.2002
ENSMUSG00000036983	Tfb1m	protein_coding	17	3519263	3557713	-1	transcription factor B1, mitochondrial [Source:MGI Symbol;Acc:MGI:2146851]	0.46138	2.6947	2.58301	0.108016	0.321754	8.59709	5.96521	6.68874	8.38441	7.82248	3.14063	3.54357	4.28769	9.23442	6.6824
ENSMUSG00000052833	Sae1	protein_coding	7	16327053	16387797	-1	SUMO1 activating enzyme subunit 1 [Source:MGI Symbol;Acc:MGI:1929264]	0.260327	6.54411	2.58161	0.108112	0.321894	127.38	86.1898	88.459	103.219	106.031	68.362	74.1011	74.963	112.713	90.7725
ENSMUSG00000081289	Gm14857	pseudogene	X	106281912	106285096	-1	predicted gene 14857 [Source:MGI Symbol;Acc:MGI:3716318]	0.426129	1.94782	2.58157	0.108114	0.321894	3.99463	3.68225	3.9818	4.97238	5.3409	2.38372	2.95794	2.57333	4.8555	3.37932
ENSMUSG00000053333	Dis3l2	protein_coding	1	86703804	87050097	1	DIS3 mitotic control homolog (S. cerevisiae)-like 2 [Source:MGI Symbol;Acc:MGI:2442555]	-0.28918	4.60766	2.58087	0.108162	0.321962	26.1968	20.1737	23.0655	20.1082	20.6269	32.4246	28.495	31.3358	19.9769	20.3044
ENSMUSG00000038605	Samd10	protein_coding	2	181595218	181599212	-1	sterile alpha motif domain containing 10 [Source:MGI Symbol;Acc:MGI:2443872]	-0.268393	4.46273	2.57982	0.108234	0.322099	22.6837	20.3469	19.0555	18.6154	19.7378	29.8239	25.3967	24.9043	19.0303	19.8978
ENSMUSG00000026162	Nhej1	protein_coding	1	74967139	75046639	-1	nonhomologous end-joining factor 1 [Source:MGI Symbol;Acc:MGI:1922820]	0.566345	0.46831	2.578	0.108359	0.322257	1.72626	1.41092	1.65368	1.62446	1.60036	0.591074	1.05624	0.857537	1.27304	1.57556
ENSMUSG00000030051	Aplf	protein_coding	6	87628429	87672168	-1	aprataxin and PNKP like factor [Source:MGI Symbol;Acc:MGI:1919353]	0.534657	3.03571	2.57792	0.108364	0.322257	11.0541	8.71304	7.45427	10.3395	10.9739	3.81665	4.13107	2.85846	11.6532	10.6223
ENSMUSG00000064043	Trerf1	protein_coding	17	47140942	47359458	1	transcriptional regulating factor 1 [Source:MGI Symbol;Acc:MGI:2442086]	-0.241942	6.63668	2.5783	0.108338	0.322257	80.6195	98.5415	101.688	86.6232	91.297	131.978	103.394	118.948	76.5455	103.224
ENSMUSG00000055884	Fancm	protein_coding	12	65075606	65132058	1	Fanconi anemia, complementation group M [Source:MGI Symbol;Acc:MGI:2442306]	0.368635	3.73373	2.57715	0.108416	0.322338	13.0833	14.5052	15.5191	17.452	14.6065	6.21472	9.67046	10.4334	15.2438	15.9081
ENSMUSG00000007646	Rad51c	protein_coding	11	87376645	87404954	-1	RAD51 homolog c (S. cerevisiae) [Source:MGI Symbol;Acc:MGI:2150020]	0.594011	1.86705	2.57522	0.108549	0.322428	4.51251	3.39115	3.58721	5.83928	4.47086	0.979495	1.9247	2.17957	5.58178	3.63395
ENSMUSG00000028848	Gpn2	protein_coding	4	133584362	133591735	1	GPN-loop GTPase 2 [Source:MGI Symbol;Acc:MGI:2140368]	0.27067	4.13732	2.57538	0.108538	0.322428	23.5317	17.9211	15.4428	18.5715	21.0842	17.1918	14.6935	15.0069	16.321	15.6031
ENSMUSG00000048930	Tada3	protein_coding	6	113366025	113377883	-1	transcriptional adaptor 3 [Source:MGI Symbol;Acc:MGI:1915724]	0.286431	4.9235	2.57606	0.108491	0.322428	34.6182	33.5957	32.1147	31.2535	35.9744	25.237	20.5375	20.8042	33.206	35.6419
ENSMUSG00000066878	Gm10184	protein_coding	17	89908511	89910449	-1	predicted pseudogene 10184 [Source:MGI Symbol;Acc:MGI:3704480]	0.326483	5.07289	2.57575	0.108513	0.322428	51.4799	33.437	30.3521	36.7723	35.9378	20.8916	25.7417	24.9904	41.9956	34.339
ENSMUSG00000030173	Klra5	protein_coding	6	129898996	129917650	-1	killer cell lectin-like receptor, subfamily A, member 5 [Source:MGI Symbol;Acc:MGI:101903]	-0.313334	3.84817	2.57294	0.108706	0.322741	9.02502	11.9557	12.2372	16.2226	15.0129	14.6586	17.9091	19.0087	13.1221	14.1546
ENSMUSG00000093470	Gm20645	lincRNA	11	23736847	23740357	-1	predicted gene 20645 [Source:MGI Symbol;Acc:MGI:5313092]	-0.259803	4.79325	2.57316	0.108691	0.322741	22.926	23.8123	25.543	29.1086	25.428	36.5959	31.7811	30.4426	25.1343	25.4631
ENSMUSG00000053134	Supt7l	protein_coding	5	31514569	31527807	-1	suppressor of Ty 7 (S. cerevisiae)-like [Source:MGI Symbol;Acc:MGI:1919445]	-0.265533	4.12639	2.571	0.108839	0.323062	16.6266	15.8419	15.8244	14.9494	16.3593	20.4005	20.092	21.6171	17.1044	14.9932
ENSMUSG00000042659	Arrdc4	protein_coding	7	68737045	68749241	-1	arrestin domain containing 4 [Source:MGI Symbol;Acc:MGI:1913662]	-0.441048	6.09152	2.57055	0.10887	0.323078	47.8205	60.8923	59.7359	49.2602	73.4644	123.264	98.3477	93.2929	34.9922	38.5758
ENSMUSG00000021177	Tdp1	protein_coding	12	99884517	99955219	1	tyrosyl-DNA phosphodiesterase 1 [Source:MGI Symbol;Acc:MGI:1920036]	0.37145	3.78654	2.56754	0.109077	0.323312	16.5358	13.5151	13.2803	18.3959	16.3085	7.98795	8.23867	9.89741	16.8759	16.5434
ENSMUSG00000022329	Stk3	protein_coding	15	34875496	35155806	-1	serine/threonine kinase 3 [Source:MGI Symbol;Acc:MGI:1928487]	0.231999	4.46004	2.56771	0.109066	0.323312	24.622	22.748	22.8716	23.401	25.7328	19.5561	19.9512	19.5447	21.7069	19.3641
ENSMUSG00000036986	Pml	protein_coding	9	58218076	58249786	-1	promyelocytic leukemia [Source:MGI Symbol;Acc:MGI:104662]	-0.214984	5.81881	2.56843	0.109016	0.323312	51.5456	51.1148	60.4228	53.234	46.309	54.058	64.102	64.6369	63.6519	53.8993
ENSMUSG00000038780	Smurf1	protein_coding	5	144876495	144965847	-1	SMAD specific E3 ubiquitin protein ligase 1 [Source:MGI Symbol;Acc:MGI:1923038]	-0.25972	5.6356	2.56806	0.109042	0.323312	44.7617	44.184	47.6005	42.0603	48.9508	63.4983	59.7362	63.2076	39.758	41.9048
ENSMUSG00000039013	Siglec5	protein_coding	7	43351341	43359531	1	sialic acid binding Ig-like lectin 5 [Source:MGI Symbol;Acc:MGI:2681107]	0.209343	6.16627	2.56882	0.108989	0.323312	64.6894	81.7078	78.0027	73.1227	90.0523	59.2594	62.9988	68.7102	65.741	73.3905
ENSMUSG00000020922	Lsm12	protein_coding	11	102162497	102185296	-1	LSM12 homolog (S. cerevisiae) [Source:MGI Symbol;Acc:MGI:1919592]	0.19954	6.11763	2.56624	0.109167	0.323501	84.818	69.6523	67.7641	73.322	77.6502	66.9849	61.9398	62.4091	62.3945	66.4601
ENSMUSG00000039671	Zmynd8	protein_coding	2	165784152	165899016	-1	zinc finger, MYND-type containing 8 [Source:MGI Symbol;Acc:MGI:1918025]	-0.23037	7.05187	2.56575	0.109201	0.323526	90.3714	140.052	137.255	134.04	112.889	146.84	146.982	149.069	123.713	143.249
ENSMUSG00000027134	Lpcat4	protein_coding	2	112239468	112247111	1	lysophosphatidylcholine acyltransferase 4 [Source:MGI Symbol;Acc:MGI:2138993]	-0.250807	7.0846	2.56517	0.109241	0.323543	100.154	137.651	120.897	131.823	133.465	137.315	115.154	120.877	180.837	177.149
ENSMUSG00000043866	Taf10	protein_coding	7	105739393	105744361	-1	TAF10 RNA polymerase II, TATA box binding protein (TBP)-associated factor [Source:MGI Symbol;Acc:MGI:1346320]	0.232785	6.96838	2.56456	0.109283	0.323543	173.952	116.319	125.239	123.985	140.647	103.343	105.503	109.817	134.549	117.422
ENSMUSG00000082951	Gm13359	pseudogene	2	26722387	26723081	-1	predicted gene 13359 [Source:MGI Symbol;Acc:MGI:3651940]	0.5934	-0.213859	2.56467	0.109275	0.323543	1.27804	0.819818	0.846174	1.01485	0.966315	0.52403	0.779505	0.604206	0.719756	0.587785
ENSMUSG00000007589	Tinf2	protein_coding	14	55679083	55681817	-1	Terf1 (TRF1)-interacting nuclear factor 2 [Source:MGI Symbol;Acc:MGI:107246]	0.322608	4.30056	2.56278	0.109406	0.323824	22.8351	18.0944	21.4724	23.2693	24.2595	12.953	13.9189	14.1494	26.4074	19.2625
ENSMUSG00000020048	Hsp90b1	protein_coding	10	86690209	86705509	-1	heat shock protein 90, beta (Grp94), member 1 [Source:MGI Symbol;Acc:MGI:98817]	0.281066	10.4056	2.56207	0.109455	0.323824	1051.29	1549.73	1447.63	1722.66	1726.58	975.191	1059.35	1048.27	1621.8	1368.48
ENSMUSG00000036565	Ttyh3	protein_coding	5	140620586	140649031	-1	tweety homolog 3 (Drosophila) [Source:MGI Symbol;Acc:MGI:1925589]	-0.228586	7.97727	2.56218	0.109448	0.323824	178.411	276.268	231.108	222.485	260.376	305.129	263.27	264.336	242.367	272.572
ENSMUSG00000020635	Fkbp1b	protein_coding	12	4833175	4841595	-1	FK506 binding protein 1b [Source:MGI Symbol;Acc:MGI:1336205]	-0.500755	2.65212	2.56065	0.109554	0.324039	7.02619	5.4704	4.60486	3.88553	4.97891	10.4536	8.68464	9.32572	2.83985	4.82832
ENSMUSG00000051730	Mettl5	protein_coding	2	69871198	69885615	-1	methyltransferase like 5 [Source:MGI Symbol;Acc:MGI:1922672]	0.323869	2.75656	2.56	0.109599	0.324097	8.10314	6.52785	6.59563	8.51832	7.76939	5.52705	5.97714	6.29182	6.10797	5.64355
ENSMUSG00000001285	Myg1	protein_coding	15	102331709	102338139	1	melanocyte proliferating gene 1 [Source:MGI Symbol;Acc:MGI:1929864]	0.303615	4.80326	2.55804	0.109735	0.324423	36.8321	27.8481	28.9849	32.5849	28.5965	19.1255	20.3958	20.354	34.765	29.1481
ENSMUSG00000050332	Fam123b	protein_coding	X	95420318	95444872	-1	family with sequence similarity 123, member B [Source:MGI Symbol;Acc:MGI:1919595]	0.441782	2.23364	2.55611	0.109869	0.324743	3.17996	5.61892	5.80059	5.77342	6.60468	2.61761	3.3565	3.39442	4.40667	5.8194
ENSMUSG00000018442	Derl2	protein_coding	11	71007164	71019841	-1	Der1-like domain family, member 2 [Source:MGI Symbol;Acc:MGI:2151483]	0.249241	5.90534	2.55538	0.109919	0.324757	50.2106	59.0499	70.9799	70.5128	76.8996	47.1259	48.518	45.745	65.2602	64.7948
ENSMUSG00000042712	Wbp5	protein_coding	X	136245079	136247139	1	WW domain binding protein 5 [Source:MGI Symbol;Acc:MGI:109567]	-0.307607	4.13072	2.5553	0.109925	0.324757	21.0786	12.5745	14.2216	16.6836	13.946	14.1182	20.4441	18.8658	23.1432	19.2879
ENSMUSG00000020873	Slc35b1	protein_coding	11	95384692	95391776	1	solute carrier family 35, member B1 [Source:MGI Symbol;Acc:MGI:1343133]	0.230237	6.46329	2.55491	0.109952	0.324762	76.955	103.022	99.9075	94.7016	104.887	95.8891	85.2268	85.5393	65.7083	69.782
ENSMUSG00000053510	Nrd1	protein_coding	4	109000655	109061777	1	nardilysin, N-arginine dibasic convertase, NRD convertase 1 [Source:MGI Symbol;Acc:MGI:1201386]	0.200679	7.34086	2.55405	0.110012	0.324861	157.848	175.315	173.292	185.177	180.82	138.609	141.239	144.586	166.493	156.788
ENSMUSG00000072809	9330160F10Rik	protein_coding	11	69057718	69060483	-1	RIKEN cDNA 9330160F10 gene [Source:MGI Symbol;Acc:MGI:3693095]	-0.629308	0.411804	2.55341	0.110056	0.324917	0.662946	1.05769	1.1909	1.165	0.948026	1.87539	2.39203	1.61539	0.615628	1.13618
ENSMUSG00000028179	Cth	protein_coding	3	157894248	157925077	-1	cystathionase (cystathionine gamma-lyase) [Source:MGI Symbol;Acc:MGI:1339968]	-0.725217	1.20098	2.55172	0.110174	0.325188	1.99883	1.16339	1.27206	1.95374	2.21003	1.3848	0.727632	1.89373	5.94084	4.11678
ENSMUSG00000062116	Zfp954	protein_coding	7	7114690	7121445	-1	zinc finger protein 954 [Source:MGI Symbol;Acc:MGI:1917764]	-0.311915	3.49296	2.55025	0.110277	0.325416	9.17645	10.7675	10.8303	9.48333	10.0848	14.3913	13.1295	15.0819	9.82524	9.07217
ENSMUSG00000049882	Mettl21d	protein_coding	12	69577628	69583028	-1	methyltransferase like 21D [Source:MGI Symbol;Acc:MGI:2684917]	0.282472	3.46468	2.54866	0.110388	0.325668	13.7192	10.6438	11.2196	12.0078	13.1077	9.37275	9.71741	9.00414	11.3921	9.68206
ENSMUSG00000029433	Diablo	protein_coding	5	123509765	123524176	-1	diablo homolog (Drosophila) [Source:MGI Symbol;Acc:MGI:1913843]	0.234047	5.14032	2.54739	0.110476	0.325786	41.4091	36.2596	37.2744	35.4565	41.1522	29.6694	29.5022	30.6559	38.2754	32.395
ENSMUSG00000078427	Sarnp	protein_coding	10	128821771	128877638	1	SAP domain containing ribonucleoprotein [Source:MGI Symbol;Acc:MGI:1913368]	0.253439	4.8969	2.54735	0.11048	0.325786	36.0047	31.2452	27.9782	34.0283	33.4801	24.1167	23.3333	24.7182	32.278	30.1483
ENSMUSG00000018239	Zcchc10	protein_coding	11	53324679	53333301	1	zinc finger, CCHC domain containing 10 [Source:MGI Symbol;Acc:MGI:1196228]	0.310904	3.01536	2.54688	0.110512	0.325805	8.4496	9.75266	7.93765	9.30772	9.32276	6.89024	6.73646	5.89557	8.61749	7.42037
ENSMUSG00000049086	Bmyc	protein_coding	2	25706879	25707717	1	brain expressed myelocytomatosis oncogene [Source:MGI Symbol;Acc:MGI:88184]	-0.278239	4.99782	2.54594	0.110578	0.325924	39.6314	24.4656	26.6005	27.9956	26.2678	28.7222	37.1041	40.6923	35.6144	31.2243
ENSMUSG00000038299	Wdr36	protein_coding	18	32837225	32866420	1	WD repeat domain 36 [Source:MGI Symbol;Acc:MGI:1917819]	0.24895	5.45451	2.54466	0.110668	0.326062	53.5444	42.9711	46.1503	49.0411	47.5791	31.6814	34.3161	37.3386	48.506	46.7331
ENSMUSG00000081382	Rpl18-ps1	pseudogene	1	60900898	60901422	1	ribosomal protein L18, pseudogene 1 [Source:MGI Symbol;Acc:MGI:98018]	-0.260702	4.00353	2.54453	0.110677	0.326062	17.8053	13.9	13.2345	13.4874	14.7831	17.9342	17.6754	16.6294	16.4388	17.6971
ENSMUSG00000080775	Gm6368	pseudogene	X	141980175	141982321	1	predicted gene 6368 [Source:MGI Symbol;Acc:MGI:3644537]	-0.297111	3.72339	2.54406	0.110709	0.326083	12.8071	11.343	9.87474	12.8552	12.5502	16.0857	11.4884	11.3885	15.3522	17.6051
ENSMUSG00000030224	Strap	protein_coding	6	137735078	137751932	1	serine/threonine kinase receptor associated protein [Source:MGI Symbol;Acc:MGI:1329037]	0.209957	7.33811	2.54338	0.110757	0.326147	197.945	160.944	148.958	178.383	186.684	143.024	145.573	150.033	163.471	141.444
ENSMUSG00000025232	Hexa	protein_coding	9	59539667	59565105	1	hexosaminidase A [Source:MGI Symbol;Acc:MGI:96073]	0.297695	8.93039	2.54102	0.110923	0.326484	486.988	514.342	496.637	547.092	664.406	282.432	369.473	384.605	625.308	508.842
ENSMUSG00000033596	Rfwd3	protein_coding	8	111270944	111300222	-1	ring finger and WD repeat domain 3 [Source:MGI Symbol;Acc:MGI:2384584]	0.266867	6.71769	2.54102	0.110923	0.326484	115.798	107.552	107.445	130.152	117.274	65.3081	84.1786	83.4648	130.841	109.892
ENSMUSG00000020265	Sumo3	protein_coding	10	77606097	77641543	1	SMT3 suppressor of mif two 3 homolog 3 (yeast) [Source:MGI Symbol;Acc:MGI:1336201]	0.243802	7.27094	2.53922	0.11105	0.32678	220.452	139.032	144.719	162.335	175.245	117.971	140.115	140.67	165.43	136.664
ENSMUSG00000060771	Tsga10	protein_coding	1	37754572	37865298	-1	testis specific 10 [Source:MGI Symbol;Acc:MGI:2685063]	0.564641	1.04139	2.53862	0.111092	0.326827	2.2714	2.69807	2.84941	2.08546	2.15922	0.726177	1.29096	1.32204	1.86059	2.87158
ENSMUSG00000026851	BC005624	protein_coding	2	30972833	30982201	-1	cDNA sequence BC005624 [Source:MGI Symbol;Acc:MGI:2385132]	0.240936	5.16463	2.53778	0.111151	0.326926	47.6085	33.862	34.5237	37.3185	41.8889	32.3064	30.7248	30.6927	34.7637	34.2811
ENSMUSG00000026131	Dst	protein_coding	1	34011825	34308650	1	dystonin [Source:MGI Symbol;Acc:MGI:104627]	-0.361567	8.91985	2.53621	0.111261	0.327097	188.313	512.752	562.869	532.425	339.515	601.647	448.23	505.679	506.195	639.163
ENSMUSG00000026491	Ahctf1	protein_coding	1	179744894	179803680	-1	AT hook containing transcription factor 1 [Source:MGI Symbol;Acc:MGI:1915033]	-0.219287	6.83681	2.5365	0.111241	0.327097	90.9032	106.053	111.255	125.082	98.2362	132.275	131.492	127.151	99.1204	119.24
ENSMUSG00000069972	Rps13-ps2	protein_coding	7	88530405	88530925	-1	ribosomal protein S13, pseudogene 2 [Source:MGI Symbol;Acc:MGI:3704295]	-0.210746	6.95709	2.5349	0.111354	0.327294	136.449	112.99	107.912	108.229	113.558	141.956	131.874	143.789	115.273	127.533
ENSMUSG00000046410	Kcnk6	protein_coding	7	29221928	29232522	-1	potassium inwardly-rectifying channel, subfamily K, member 6 [Source:MGI Symbol;Acc:MGI:1891291]	-0.350084	5.5321	2.53313	0.111479	0.327585	26.8025	51.9069	47.4987	42.1262	36.3003	62.7214	64.2898	59.5988	28.725	41.2695
ENSMUSG00000029699	Srcrb4d	protein_coding	5	135960211	135974531	-1	scavenger receptor cysteine rich domain containing, group B (4 domains) [Source:MGI Symbol;Acc:MGI:1924709]	0.444162	1.45595	2.53196	0.111562	0.327698	3.42224	2.87134	3.40912	2.85378	3.07372	1.41858	2.48803	2.85846	2.18701	2.41416
ENSMUSG00000038482	Tfdp1	protein_coding	8	13339674	13377702	1	transcription factor Dp 1 [Source:MGI Symbol;Acc:MGI:101934]	0.31481	6.36327	2.53169	0.111581	0.327698	98.6393	76.6599	81.4118	107.236	95.0312	46.5935	56.2624	63.3863	109.09	88.4854
ENSMUSG00000039244	E130309D02Rik	protein_coding	5	143301195	143315360	-1	RIKEN cDNA E130309D02 gene [Source:MGI Symbol;Acc:MGI:2442621]	-0.2057	5.91077	2.53111	0.111621	0.327698	59.1169	55.5456	51.2129	58.1293	56.9273	67.4163	62.7876	72.0331	62.0198	54.8396
ENSMUSG00000039531	Zufsp	protein_coding	10	33926936	33951212	-1	zinc finger with UFM1-specific peptidase domain [Source:MGI Symbol;Acc:MGI:1919830]	0.311366	4.5549	2.53116	0.111618	0.327698	15.3244	30.3719	29.0538	26.9573	29.1368	16.7358	20.7962	18.2584	26.9949	21.0413
ENSMUSG00000024459	H2-M5	protein_coding	17	36984061	36989537	-1	histocompatibility 2, M region locus 5 [Source:MGI Symbol;Acc:MGI:95917]	0.686006	2.9079	2.53054	0.111662	0.327713	2.0594	8.86156	13.0513	14.0494	8.30666	1.84077	4.13107	4.28769	10.0909	8.03027
ENSMUSG00000079222	AC132444.1	protein_coding	GL456221.1	17591	30203	-1		0.533584	0.6116	2.53031	0.111678	0.327713	1.65509	2.05251	1.80047	1.84244	1.43728	0.789506	1.06915	1.0637	1.35595	1.72854
ENSMUSG00000029192	Tbc1d14	protein_coding	5	36490604	36593276	-1	TBC1 domain family, member 14 [Source:MGI Symbol;Acc:MGI:1098708]	-0.225367	6.84343	2.52967	0.111723	0.327769	95.1262	120.918	111.712	99.7945	105.192	138.396	139.893	128.13	95.9348	110.797
ENSMUSG00000020021	Fgd6	protein_coding	10	94036001	94145339	1	FYVE, RhoGEF and PH domain containing 6 [Source:MGI Symbol;Acc:MGI:1261419]	-0.232355	5.9549	2.52855	0.111803	0.327821	44.6406	64.4072	65.0786	60.5002	52.304	61.877	68.4913	72.9621	53.3044	75.3727
ENSMUSG00000020849	Ywhae	protein_coding	11	75732869	75765845	1	tyrosine 3-monooxygenase/tryptophan 5-monooxygenase activation protein, epsilon polypeptide [Source:MGI Symbol;Acc:MGI:894689]	0.223371	9.10178	2.52832	0.111819	0.327821	718.58	537.486	526.709	591.721	601.991	454.063	475.144	484.759	583.117	516.072
ENSMUSG00000049037	Clec4a1	protein_coding	6	122921848	122934619	1	C-type lectin domain family 4, member a1 [Source:MGI Symbol;Acc:MGI:3036291]	-0.650869	0.599958	2.52902	0.111769	0.327821	1.33255	1.48518	1.65368	0.834182	0.431844	1.50302	2.95747	1.858	1.20775	1.34685
ENSMUSG00000022554	Fam203a	protein_coding	15	76368898	76371403	1	family with sequence similarity 203, member A [Source:MGI Symbol;Acc:MGI:1930628]	0.319023	3.8916	2.5269	0.11192	0.328041	16.8083	13.9854	15.1629	20.0643	16.5879	9.28831	10.9849	11.7911	17.0718	16.213
ENSMUSG00000032743	D430042O09Rik	protein_coding	7	125707915	125874793	1	RIKEN cDNA D430042O09 gene [Source:MGI Symbol;Acc:MGI:2442760]	-0.262681	4.08941	2.5265	0.111948	0.328048	14.0818	16.3122	18.0632	15.0372	14.1747	21.5151	18.1908	18.6872	17.0391	16.2892
ENSMUSG00000096768	ERDR1	protein_coding	Y	90784738	90816464	1	erythroid differentiation regulator 1 [Source:RefSeq peptide;Acc:NP_579940]	0.367208	3.63115	2.52497	0.112057	0.328289	9.8503	15.4785	18.0162	16.3458	10.2451	8.36607	7.2336	12.0448	13.1981	12.671
ENSMUSG00000003680	Taf6l	protein_coding	19	8774354	8786417	-1	TAF6-like RNA polymerase II, p300/CBP-associated factor (PCAF)-associated factor [Source:MGI Symbol;Acc:MGI:2444957]	0.378099	3.91392	2.52333	0.112173	0.32855	18.6082	13.449	15.8066	18.4567	19.136	8.41065	9.64676	9.88276	20.6725	16.2687
ENSMUSG00000022710	Usp7	protein_coding	16	8689595	8792308	-1	ubiquitin specific peptidase 7 [Source:MGI Symbol;Acc:MGI:2182061]	-0.233268	7.53605	2.52262	0.112224	0.32855	143.825	186.885	178.394	188.986	160.595	226.061	214.933	224.032	159.358	169.195
ENSMUSG00000059355	BC056474	protein_coding	8	85080740	85082339	1	cDNA sequence BC056474 [Source:MGI Symbol;Acc:MGI:3041257]	-0.240773	5.0881	2.52273	0.112216	0.32855	34.4774	29.4431	29.1553	28.8772	34.7442	35.9326	39.5837	41.4173	34.8985	30.5036
ENSMUSG00000021822	Plau	protein_coding	14	20836662	20843388	1	plasminogen activator, urokinase [Source:MGI Symbol;Acc:MGI:97611]	-0.343343	8.74027	2.51937	0.112456	0.328588	310.727	415.775	472.087	335.824	363.283	405.038	281.171	350.375	639.228	697.515
ENSMUSG00000024431	Nr3c1	protein_coding	18	39410545	39491301	-1	nuclear receptor subfamily 3, group C, member 1 [Source:MGI Symbol;Acc:MGI:95824]	-0.203072	6.81376	2.52035	0.112386	0.328588	92.0068	116.834	106.573	114.744	95.9962	108.352	125.998	119.448	118.882	123.986
ENSMUSG00000026245	Farsb	protein_coding	1	78417958	78488859	-1	phenylalanyl-tRNA synthetase, beta subunit [Source:MGI Symbol;Acc:MGI:1346035]	0.29377	5.9353	2.51889	0.112489	0.328588	72.9207	61.5089	62.2523	71.2556	70.9211	38.2991	41.2126	45.1279	75.7598	72.2195
ENSMUSG00000029752	Asns	protein_coding	6	7675169	7693254	-1	asparagine synthetase [Source:MGI Symbol;Acc:MGI:1350929]	-0.448467	4.51555	2.51975	0.112429	0.328588	21.1694	19.0845	20.2512	17.6715	18.9758	13.0712	14.224	19.4018	42.8589	41.3203
ENSMUSG00000042079	Hnrnpf	protein_coding	6	117900324	117925622	1	heterogeneous nuclear ribonucleoprotein F [Source:MGI Symbol;Acc:MGI:2138741]	0.244247	9.71411	2.52045	0.112378	0.328588	1044.96	892.161	818.138	907.468	918.702	668.411	623.622	661.6	915.972	944.291
ENSMUSG00000052310	Slc39a1	protein_coding	3	90248172	90253612	1	solute carrier family 39 (zinc transporter), member 1 [Source:MGI Symbol;Acc:MGI:1353474]	-0.238612	6.60447	2.52044	0.112379	0.328588	76.8844	103.866	90.0842	83.1748	95.2771	134.435	108.316	95.1559	80.771	103.1
ENSMUSG00000059436	Max	protein_coding	12	76937269	76962248	-1	Max protein [Source:MGI Symbol;Acc:MGI:96921]	0.198313	6.65827	2.5202	0.112397	0.328588	122.837	109.359	98.4828	101.463	110.578	95.2474	95.6249	92.2924	88.0355	94.8639
ENSMUSG00000070522	Gm6505	protein_coding	3	28764234	28765364	-1	predicted pseudogene 6505 [Source:MGI Symbol;Acc:MGI:3648080]	0.45094	1.56833	2.51886	0.112492	0.328588	3.16966	3.21615	3.70576	3.34858	3.50277	2.15219	2.20355	1.64826	3.93728	2.28786
ENSMUSG00000081451	Gm12734	pseudogene	11	77542133	77543080	1	predicted gene 12734 [Source:MGI Symbol;Acc:MGI:3650213]	0.423767	1.81172	2.52176	0.112285	0.328588	4.58944	3.52457	3.63631	4.00781	4.19626	2.34471	2.38264	2.20744	3.83805	3.90561
ENSMUSG00000085615	A330035P11Rik	lincRNA	14	122103430	122106974	-1	RIKEN cDNA A330035P11 gene [Source:MGI Symbol;Acc:MGI:2442610]	-0.489324	0.792829	2.51878	0.112497	0.328588	1.63541	1.33666	1.2975	1.33908	1.44795	1.53679	1.94818	1.60788	2.05645	2.61746
ENSMUSG00000028861	Mrps15	protein_coding	4	126046925	126055532	1	mitochondrial ribosomal protein S15 [Source:MGI Symbol;Acc:MGI:1913657]	0.243246	4.89817	2.51792	0.112559	0.328691	34.4344	30.3471	31.2163	32.1599	34.2173	23.339	23.2608	27.5484	30.7814	30.3168
ENSMUSG00000022863	Btg3	protein_coding	16	78359860	78377192	-1	B cell translocation gene 3 [Source:MGI Symbol;Acc:MGI:109532]	-0.459059	1.98053	2.51689	0.112633	0.328755	4.17392	3.42754	3.08907	3.52969	2.26261	7.09998	4.3949	3.47517	4.46151	2.82559
ENSMUSG00000030346	Rad51ap1	protein_coding	6	126923050	126939587	-1	RAD51 associated protein 1 [Source:MGI Symbol;Acc:MGI:1098224]	0.456234	4.21278	2.51691	0.112631	0.328755	24.9551	16.1884	20.0985	22.1717	24.2595	6.53559	10.6328	13.5777	29.2146	17.4836
ENSMUSG00000002524	Puf60	protein_coding	15	76070184	76080946	-1	poly-U binding splicing factor 60 [Source:MGI Symbol;Acc:MGI:1915209]	0.238196	6.7913	2.51567	0.11272	0.328934	147.096	107.799	113.646	115.666	118.402	86.2124	85.2972	91.0315	124.17	117.125
ENSMUSG00000022801	Lrch3	protein_coding	16	32914100	33015647	1	leucine-rich repeats and calponin homology (CH) domain containing 3 [Source:MGI Symbol;Acc:MGI:1917394]	-0.223427	5.67146	2.51361	0.112867	0.329084	38.8688	54.3456	52.3949	46.5098	44.3669	55.2219	55.5836	56.0661	47.4517	57.5912
ENSMUSG00000022867	Usp25	protein_coding	16	77014069	77116779	1	ubiquitin specific peptidase 25 [Source:MGI Symbol;Acc:MGI:1353655]	-0.209148	6.78835	2.51235	0.112957	0.329084	102.97	102.551	104.563	101.88	103.82	127.115	131.302	127.987	98.4483	102.233
ENSMUSG00000030754	Copb1	protein_coding	7	114215559	114254680	-1	coatomer protein complex, subunit beta 1 [Source:MGI Symbol;Acc:MGI:1917599]	-0.214567	7.34418	2.51285	0.112921	0.329084	148.216	161.389	154.53	147.299	145.303	203.616	182.284	181.834	143.168	153.795
ENSMUSG00000034799	Unc13a	protein_coding	8	71624417	71671757	-1	unc-13 homolog A (C. elegans) [Source:MGI Symbol;Acc:MGI:3051532]	0.422352	3.31292	2.51336	0.112885	0.329084	5.33082	12.7502	16.5866	12.7985	9.53182	8.29176	6.97776	6.07172	9.07186	11.4696
ENSMUSG00000038013	Wipf2	protein_coding	11	98863638	98905040	1	WAS/WASL interacting protein family, member 2 [Source:MGI Symbol;Acc:MGI:1924462]	-0.237071	5.424	2.51209	0.112976	0.329084	36.8269	45.0009	39.4847	41.7091	35.081	52.1665	52.6946	45.2708	37.0487	42.718
ENSMUSG00000044712	Slc38a6	protein_coding	12	73286779	73354049	1	solute carrier family 38, member 6 [Source:MGI Symbol;Acc:MGI:3648156]	-0.326977	3.3483	2.51269	0.112933	0.329084	7.23819	9.03483	11.1178	8.97843	8.89092	12.7503	14.6935	10.5048	8.65013	9.22464
ENSMUSG00000047657	Crry-ps	processed_pseudogene	8	73750301	73750783	-1	complement receptor related protein, pseudogene [Source:MGI Symbol;Acc:MGI:88514]	-0.476262	0.959035	2.51418	0.112826	0.329084	0.967616	1.90672	1.77987	1.60273	1.70756	1.98381	2.53404	2.40861	1.83252	2.17681
ENSMUSG00000097154	CT009715.1	lincRNA	17	70874352	70924996	-1		-0.613144	0.331843	2.51203	0.11298	0.329084	1.19354	1.0067	0.937253	0.893673	0.77478	1.46046	2.23782	1.77224	0.622809	1.1311
ENSMUSG00000074220	Zfp382	protein_coding	7	30121942	30134665	1	zinc finger protein 382 [Source:MGI Symbol;Acc:MGI:3588204]	-0.33724	2.78527	2.51109	0.113048	0.329205	4.23994	5.81694	6.71647	7.50764	6.14743	8.17371	7.25285	7.6821	7.21388	7.54743
ENSMUSG00000036501	Fam13b	protein_coding	18	34442352	34506823	-1	family with sequence similarity 13, member B [Source:MGI Symbol;Acc:MGI:2447834]	-0.3054	5.09742	2.51052	0.113089	0.329249	16.7681	35.7094	37.5415	33.4845	30.5469	40.1242	36.1896	33.1738	34.9145	42.967
ENSMUSG00000040229	Gpr34	protein_coding	X	13632089	13640858	1	G protein-coupled receptor 34 [Source:MGI Symbol;Acc:MGI:1346334]	0.291082	7.04111	2.50933	0.113174	0.329422	118.809	157.256	141.657	131.625	180.46	84.3716	105.624	89.5054	162.884	145.028
ENSMUSG00000003546	Klc4	protein_coding	17	46630631	46645144	-1	kinesin light chain 4 [Source:MGI Symbol;Acc:MGI:1922014]	-0.358126	4.02343	2.5065	0.113377	0.329769	17.4443	15.4706	14.7813	10.8663	12.9045	26.1424	20.3268	18.9015	10.9677	13.7988
ENSMUSG00000006442	Srm	protein_coding	4	148591503	148594993	1	spermidine synthase [Source:MGI Symbol;Acc:MGI:102690]	0.431276	5.57709	2.50578	0.113429	0.329769	65.5677	46.3623	46.9899	56.922	59.6707	21.38	23.7302	28.2987	61.6934	66.58
ENSMUSG00000019828	Grm1	protein_coding	10	10686059	11082356	-1	glutamate receptor, metabotropic 1 [Source:MGI Symbol;Acc:MGI:1351338]	-0.710155	-0.473784	2.5067	0.113363	0.329769	0.302853	0.594071	0.4325	0.746373	0.48265	0.506635	1.29096	0.928999	1.0119	0.432008
ENSMUSG00000024213	Nudt3	protein_coding	17	27579382	27623465	-1	nudix (nucleotide diphosphate linked moiety X)-type motif 3 [Source:MGI Symbol;Acc:MGI:1928484]	0.241268	6.69398	2.50719	0.113328	0.329769	134.406	98.6405	99.1698	102.868	128.994	81.6696	82.5745	83.2883	117.968	104.876
ENSMUSG00000074516	Gm10709	protein_coding	9	7751672	7752325	1	predicted gene 10709 [Source:MGI Symbol;Acc:MGI:3642754]	-0.213221	5.67057	2.5062	0.113399	0.329769	50.1634	48.7727	42.9643	45.2623	50.018	59.1106	52.8749	58.8453	48.2863	51.6648
ENSMUSG00000087380	2210408F21Rik	lincRNA	6	31220351	31337404	1	RIKEN cDNA 2210408F21 gene [Source:MGI Symbol;Acc:MGI:1920902]	-0.655527	0.377733	2.50549	0.11345	0.329769	1.21141	1.50993	0.941324	0.5049	0.711273	2.34741	1.24402	2.03665	0.97926	0.940253
ENSMUSG00000022842	Ece2	protein_coding	16	20611593	20646485	1	endothelin converting enzyme 2 [Source:MGI Symbol;Acc:MGI:1101356]	0.353162	3.64742	2.50441	0.113528	0.329918	18.2015	12.1785	12.975	13.5664	13.4888	8.47769	7.13549	9.82595	14.8847	14.1038
ENSMUSG00000026974	Zmynd19	protein_coding	2	24949792	24962075	1	zinc finger, MYND domain containing 19 [Source:MGI Symbol;Acc:MGI:1914437]	0.283076	5.19734	2.50332	0.113607	0.330071	45.5491	34.3571	34.6	44.4751	43.3877	24.7238	27.697	29.1205	43.2833	39.1857
ENSMUSG00000027011	Ube2e3	protein_coding	2	78868124	78921293	1	ubiquitin-conjugating enzyme E2E 3 [Source:MGI Symbol;Acc:MGI:107412]	-0.249026	5.17407	2.50224	0.113685	0.330222	36.7664	28.4411	29.7407	32.138	38.7644	40.1762	44.6907	41.8764	35.1554	32.1211
ENSMUSG00000038593	Tctn1	protein_coding	5	122241287	122264460	-1	tectonic family member 1 [Source:MGI Symbol;Acc:MGI:3603820]	-0.430697	2.63602	2.5018	0.113716	0.330237	2.88286	5.3256	7.55069	5.45511	5.22075	8.80025	7.94598	8.27238	5.03601	4.9841
ENSMUSG00000021178	Psmc1	protein_coding	12	100110186	100123364	1	protease (prosome, macropain) 26S subunit, ATPase 1 [Source:MGI Symbol;Acc:MGI:106054]	-0.241264	7.06789	2.50102	0.113773	0.330326	146.664	120.259	112.103	116.643	122.622	168.752	164.882	153.818	125.085	107.308
ENSMUSG00000038893	Fam117a	protein_coding	11	95337018	95381872	1	family with sequence similarity 117, member A [Source:MGI Symbol;Acc:MGI:2144564]	0.259061	4.62639	2.50052	0.113809	0.330355	27.4688	30.3719	26.0009	26.9792	24.2849	24.2003	25.0446	25.7976	17.3982	18.7288
ENSMUSG00000097415	RP23-285C18.2	lincRNA	7	75769762	75782099	-1		0.395899	2.16629	2.497	0.114063	0.331016	5.29993	4.38127	5.39353	5.79537	4.49626	2.53318	3.40344	3.68026	5.15744	4.29467
ENSMUSG00000033961	Zfp446	protein_coding	7	12977848	12984340	1	zinc finger protein 446 [Source:MGI Symbol;Acc:MGI:2442185]	-0.346364	2.78844	2.49607	0.114131	0.331137	5.48164	6.53478	6.74191	6.34417	5.28374	6.18095	7.53451	5.89557	9.75996	8.74181
ENSMUSG00000006010	BC003331	protein_coding	1	150361305	150393080	-1	cDNA sequence BC003331 [Source:MGI Symbol;Acc:MGI:2385108]	-0.263255	4.93209	2.49485	0.11422	0.331242	21.2791	29.6159	28.8569	29.7579	30.0058	36.9877	35.7169	37.2682	28.7347	26.0432
ENSMUSG00000028161	Ppp3ca	protein_coding	3	136670124	136937727	1	protein phosphatase 3, catalytic subunit, alpha isoform [Source:MGI Symbol;Acc:MGI:107164]	-0.197035	6.97081	2.49516	0.114197	0.331242	130.015	120.052	112.628	109.254	115.836	143.817	136.185	126.558	126.455	130.848
ENSMUSG00000008206	Lass4	protein_coding	8	4493026	4525757	1	LAG1 homolog, ceramide synthase 4 [Source:MGI Symbol;Acc:MGI:1914510]	-1.30533	0.0329879	2.49447	0.114247	0.331246	2.21083	0.123765	0.0254412	0.175617	0.254026	2.41496	2.22984	1.57215	0.228494	0.355771
ENSMUSG00000030556	Lrrc28	protein_coding	7	67513411	67645236	-1	leucine rich repeat containing 28 [Source:MGI Symbol;Acc:MGI:1915689]	-0.396998	2.23839	2.49262	0.114381	0.331483	4.81536	4.30998	3.61545	3.37822	4.1706	7.10978	4.74463	6.28861	4.08025	4.04054
ENSMUSG00000073468	Sft2d1	protein_coding	17	8311102	8396852	1	SFT2 domain containing 1 [Source:MGI Symbol;Acc:MGI:1918689]	-0.194715	6.05656	2.49281	0.114367	0.331483	57.6651	66.2716	65.4988	58.9705	63.8256	74.9227	76.0962	68.0856	67.2239	65.4982
ENSMUSG00000015120	Ube2i	protein_coding	17	25261916	25274622	-1	ubiquitin-conjugating enzyme E2I [Source:MGI Symbol;Acc:MGI:107365]	-0.19862	7.34163	2.48979	0.114587	0.33185	160.694	137.151	159.846	150.686	151.456	186.709	174.473	175.736	162.692	159.258
ENSMUSG00000030342	Cd9	protein_coding	6	125460266	125494791	-1	CD9 antigen [Source:MGI Symbol;Acc:MGI:88348]	-0.200368	6.59676	2.48989	0.11458	0.33185	85.6163	102.155	94.1578	80.6742	90.5095	112.304	100.601	104.226	99.656	95.9068
ENSMUSG00000031712	Il15	protein_coding	8	82331637	82403222	-1	interleukin 15 [Source:MGI Symbol;Acc:MGI:103014]	0.385415	1.87911	2.49009	0.114565	0.33185	3.42224	3.81195	4.91015	4.23677	4.29304	2.39807	3.05136	3.39442	3.49269	3.30359
ENSMUSG00000006527	Sfmbt1	protein_coding	14	30714849	30822713	1	Scm-like with four mbt domains 1 [Source:MGI Symbol;Acc:MGI:1859609]	-0.202164	5.78029	2.48823	0.114701	0.331897	49.5889	50.2827	49.2674	52.0203	55.8789	51.9865	58.1746	57.4771	65.0803	58.5818
ENSMUSG00000025731	0610011F06Rik	protein_coding	17	25875464	25886007	1	RIKEN cDNA 0610011F06 gene [Source:MGI Symbol;Acc:MGI:1915597]	0.304734	3.14242	2.48847	0.114683	0.331897	10.9633	8.61403	7.93765	10.4931	10.8215	8.42703	6.94771	8.46818	7.67087	7.42037
ENSMUSG00000042616	Oscp1	protein_coding	4	126058565	126092195	1	organic solute carrier partner 1 [Source:MGI Symbol;Acc:MGI:1916308]	-0.563016	0.591473	2.48875	0.114663	0.331897	1.42341	0.8416	1.22118	0.768326	1.67657	2.17853	1.97165	1.858	1.43625	1.14355
ENSMUSG00000046062	Ppp1r15b	protein_coding	1	133131143	133139783	1	protein phosphatase 1, regulatory (inhibitor) subunit 15b [Source:MGI Symbol;Acc:MGI:2444211]	-0.238407	7.79591	2.48813	0.114708	0.331897	136.859	218.618	221.516	241.342	208.606	243.86	244.789	247.721	213.185	242.611
ENSMUSG00000005442	Cic	protein_coding	7	25267704	25294159	1	capicua homolog (Drosophila) [Source:MGI Symbol;Acc:MGI:1918972]	-0.20951	8.03666	2.4874	0.114761	0.331902	222.597	253.99	249.476	272.251	227.252	317.255	273.965	290.919	241.126	272.343
ENSMUSG00000069830	Nlrp1a	protein_coding	11	71092236	71144704	-1	NLR family, pyrin domain containing 1A [Source:MGI Symbol;Acc:MGI:2684861]	0.391476	4.38388	2.48738	0.114763	0.331902	23.3218	23.1477	23.3059	25.103	24.0677	9.08177	13.0962	13.5916	26.3685	27.357
ENSMUSG00000025161	Slc16a3	protein_coding	11	120948480	120960868	1	solute carrier family 16 (monocarboxylic acid transporters), member 3 [Source:MGI Symbol;Acc:MGI:1933438]	0.204287	8.01958	2.48604	0.114861	0.332016	240.344	307.729	292.625	271.46	286.338	258.842	229.392	222.495	228.429	256.206
ENSMUSG00000025995	Wdr75	protein_coding	1	45795166	45823619	1	WD repeat domain 75 [Source:MGI Symbol;Acc:MGI:1920924]	0.262527	5.247	2.48561	0.114892	0.332016	40.6429	36.4611	39.6883	48.7338	42.651	27.6285	28.4011	30.6927	39.7253	44.6493
ENSMUSG00000031245	Hmgn5	protein_coding	X	109004534	109013404	-1	high-mobility group nucleosome binding domain 5 [Source:MGI Symbol;Acc:MGI:1355295]	0.255648	4.41443	2.48459	0.114966	0.332016	25.5463	21.5123	18.901	24.6549	25.9216	21.7784	21.0718	19.0352	17.834	16.3368
ENSMUSG00000031609	Sap30	protein_coding	8	57482707	57487860	-1	sin3 associated polypeptide [Source:MGI Symbol;Acc:MGI:1929129]	-0.234067	5.74554	2.48398	0.115011	0.332016	65.386	42.9959	45.3871	48.1846	45.7247	53.9904	53.1641	54.7037	64.2721	61.1418
ENSMUSG00000037995	Igsf9	protein_coding	1	172481788	172498878	1	immunoglobulin superfamily, member 9 [Source:MGI Symbol;Acc:MGI:2135283]	0.405887	5.77902	2.48458	0.114967	0.332016	25.4094	60.5952	87.365	78.7424	63.0747	43.5875	38.588	36.8741	40.9004	74.2291
ENSMUSG00000038352	Arl5c	protein_coding	11	97989578	97996181	-1	ADP-ribosylation factor-like 5C [Source:MGI Symbol;Acc:MGI:3028577]	0.43141	1.56877	2.48396	0.115012	0.332016	3.27081	3.16838	3.18015	3.05135	4.19143	2.39807	2.06554	2.10811	3.62326	2.13463
ENSMUSG00000055128	Cgrrf1	protein_coding	14	46832134	46854193	1	cell growth regulator with ring finger domain 1 [Source:MGI Symbol;Acc:MGI:1916368]	-0.301975	3.59735	2.48464	0.114962	0.332016	9.87301	11.9804	10.5835	10.3834	11.5328	16.567	14.7169	13.8278	10.8698	9.91077
ENSMUSG00000060019	Gm10073	protein_coding	8	106572966	106573461	-1	predicted pseudogene 10073 [Source:MGI Symbol;Acc:MGI:3641908]	-0.20853	6.41049	2.48527	0.114916	0.332016	93.8181	77.4111	69.2675	69.2689	87.0825	90.5176	88.3193	92.5058	89.3966	91.0757
ENSMUSG00000040675	Mthfd1l	protein_coding	10	3973118	4167081	1	methylenetetrahydrofolate dehydrogenase (NADP+ dependent) 1-like [Source:MGI Symbol;Acc:MGI:1924836]	-0.220637	5.86398	2.48346	0.115049	0.332046	64.326	55.1991	53.3756	53.8487	43.4893	62.485	64.3133	68.067	61.6281	53.8993
ENSMUSG00000012443	Kif11	protein_coding	19	37376403	37421859	1	kinesin family member 11 [Source:MGI Symbol;Acc:MGI:1098231]	0.339707	6.45956	2.48205	0.115152	0.332046	107.844	81.313	93.445	107.806	104.047	42.9453	63.3033	65.6363	128.052	85.2316
ENSMUSG00000029438	Bcl7a	protein_coding	5	123343834	123374082	1	B cell CLL/lymphoma 7A [Source:MGI Symbol;Acc:MGI:1924295]	0.384703	4.43864	2.48249	0.11512	0.332046	19.8975	24.1341	26.0772	28.8012	24.4373	10.9602	14.4588	12.3271	26.4727	28.9699
ENSMUSG00000046169	Adamts6	protein_coding	13	104287873	104494763	1	a disintegrin-like and metallopeptidase (reprolysin type) with thrombospondin type 1 motif, 6 [Source:MGI Symbol;Acc:MGI:1347348]	-0.502018	2.18285	2.48201	0.115155	0.332046	2.18054	3.61393	5.85147	4.82948	2.21003	5.84319	6.26702	6.8603	3.36213	3.7356
ENSMUSG00000048833	Slc39a9	protein_coding	12	80644215	80683341	1	solute carrier family 39 (zinc transporter), member 9 [Source:MGI Symbol;Acc:MGI:1914820]	-0.231627	5.3982	2.48265	0.115108	0.332046	28.5902	42.8456	40.6102	44.0846	38.9635	43.7593	45.1463	43.6854	45.8294	47.1603
ENSMUSG00000022199	Slc22a17	protein_coding	14	54906727	54913132	-1	solute carrier family 22 (organic cation transporter), member 17 [Source:MGI Symbol;Acc:MGI:1926225]	-0.362854	4.46726	2.48136	0.115203	0.332109	17.4746	20.2974	23.9656	16.7495	18.6963	33.8263	28.049	31.05	13.4811	16.518
ENSMUSG00000020656	Grhl1	protein_coding	12	24572287	24617391	1	grainyhead-like 1 (Drosophila) [Source:MGI Symbol;Acc:MGI:2182540]	0.784112	-0.116494	2.48067	0.115253	0.332178	0.757133	0.693083	1.27206	1.09761	1.75278	0.303981	0.187776	0.464499	1.10983	1.14355
ENSMUSG00000026049	Tex30	protein_coding	1	44086613	44102441	-1	testis expressed 30 [Source:MGI Symbol;Acc:MGI:1922873]	0.336869	4.22564	2.47925	0.115357	0.332315	23.5968	16.0493	18.1904	24.5322	22.4211	12.8126	12.182	12.6394	22.9395	21.27
ENSMUSG00000030662	Ipo5	protein_coding	14	120911194	120948042	1	importin 5 [Source:MGI Symbol;Acc:MGI:1917822]	0.259124	7.72882	2.4786	0.115405	0.332315	254.793	195.728	207.307	260.319	244.545	134.07	171.298	194.732	250.405	206.907
ENSMUSG00000039599	Fam149b	protein_coding	14	20348162	20383489	1	family with sequence similarity 149, member B [Source:MGI Symbol;Acc:MGI:2145567]	0.266494	3.64568	2.47866	0.1154	0.332315	14.537	12.5745	13.3821	14.247	13.7428	10.4536	11.3839	12.1484	12.306	9.83453
ENSMUSG00000055923	Aasdh	protein_coding	5	76873659	76905514	-1	aminoadipate-semialdehyde dehydrogenase [Source:MGI Symbol;Acc:MGI:2442517]	0.443457	2.72002	2.47859	0.115406	0.332315	4.57308	6.6833	8.98074	9.79066	7.90021	3.8842	3.91982	4.03757	7.89936	7.77614
ENSMUSG00000022667	Cd200r1	protein_coding	16	44765736	44794978	1	CD200 receptor 1 [Source:MGI Symbol;Acc:MGI:1889024]	-0.243389	6.20584	2.47796	0.115452	0.332348	48.5789	76.9634	75.8661	61.9295	76.9961	95.1398	72.6482	68.5076	70.4196	89.7712
ENSMUSG00000069020	Urm1	protein_coding	2	29820075	29845002	1	ubiquitin related modifier 1 homolog (S. cerevisiae) [Source:MGI Symbol;Acc:MGI:1915455]	-0.241759	4.91501	2.47772	0.11547	0.332348	31.739	26.4857	27.5019	25.9036	27.2316	34.8565	32.4852	36.8026	30.1612	27.4198
ENSMUSG00000029360	Gm9754	protein_coding	5	118065360	118069710	1	predicted gene 9754 [Source:MGI Symbol;Acc:MGI:3704256]	-0.606825	-0.159322	2.47658	0.115553	0.332435	0.965193	0.521297	0.786387	0.47702	0.651323	0.991485	1.06023	1.43566	0.865339	0.751186
ENSMUSG00000059796	Eif4a1	protein_coding	11	69666936	69672423	-1	eukaryotic translation initiation factor 4A1 [Source:MGI Symbol;Acc:MGI:95303]	0.228054	9.62213	2.47659	0.115552	0.332435	1015.63	778.192	791.116	819.702	871.321	629.885	643.664	677.408	868.796	779.112
ENSMUSG00000052926	Rnaseh2a	protein_coding	8	84956610	84969767	-1	ribonuclease H2, large subunit [Source:MGI Symbol;Acc:MGI:1916974]	0.267547	4.47112	2.47573	0.115616	0.332541	29.815	20.7425	22.3152	24.1702	24.5344	15.4899	19.1226	20.0424	24.8086	20.1656
ENSMUSG00000022111	Uchl3	protein_coding	14	101653967	101696124	1	ubiquitin carboxyl-terminal esterase L3 (ubiquitin thiolesterase) [Source:MGI Symbol;Acc:MGI:1355274]	0.446106	3.92819	2.47532	0.115646	0.332552	19.9486	12.7475	15.1291	21.6066	18.6328	6.2078	8.95363	9.4029	21.327	17.9227
ENSMUSG00000024887	Asah2	protein_coding	19	31984654	32061469	-1	N-acylsphingosine amidohydrolase 2 [Source:MGI Symbol;Acc:MGI:1859310]	0.314355	3.1535	2.47477	0.115686	0.332591	7.4199	10.3715	10.5835	9.52724	11.482	8.30882	9.01325	8.36099	6.46312	6.91213
ENSMUSG00000033417	Cacul1	protein_coding	19	60524696	60581023	-1	CDK2 associated, cullin domain 1 [Source:MGI Symbol;Acc:MGI:1926082]	-0.204238	6.30037	2.47338	0.115789	0.33269	71.5039	79.7597	71.9258	72.7822	72.4028	92.0831	89.6994	88.9087	68.1891	79.0305
ENSMUSG00000064138	Fam172a	protein_coding	13	77708690	78166238	1	family with sequence similarity 172, member A [Source:MGI Symbol;Acc:MGI:1915925]	-0.271678	5.30125	2.4733	0.115794	0.33269	41.9754	34.7531	35.6685	32.9282	34.1665	46.5935	51.8966	50.0587	34.7637	30.0627
ENSMUSG00000079511	Ccdc142	protein_coding	6	83101617	83109939	1	coiled-coil domain containing 142 [Source:MGI Symbol;Acc:MGI:3045292]	-0.362604	3.28582	2.47323	0.1158	0.33269	4.13273	9.19646	9.37304	10.1331	9.92226	12.1371	9.5017	10.3751	11.7355	10.3601
ENSMUSG00000029633	Gm5578	pseudogene	6	112605544	112606779	1	predicted pseudogene 5578 [Source:MGI Symbol;Acc:MGI:3645010]	-0.347207	3.17552	2.47186	0.115901	0.332905	8.78456	8.91354	6.8447	7.78029	7.46786	11.5589	13.0786	10.7292	6.62012	7.80638
ENSMUSG00000028443	Nudt2	protein_coding	4	41465151	41480926	1	nudix (nucleoside diphosphate linked moiety X)-type motif 2 [Source:MGI Symbol;Acc:MGI:1913651]	0.339265	3.17664	2.46833	0.116161	0.333577	12.0536	8.16847	9.3878	9.35162	11.5836	5.89386	6.38438	7.7893	10.3475	9.02134
ENSMUSG00000037979	Ccdc92	protein_coding	5	124834418	124862424	-1	coiled-coil domain containing 92 [Source:MGI Symbol;Acc:MGI:106485]	0.469626	1.37917	2.46778	0.116202	0.333617	3.66452	3.01986	2.51868	3.20502	2.48946	2.04343	1.73693	1.25058	2.8725	2.6937
ENSMUSG00000017405	Nek8	protein_coding	11	78166106	78176675	-1	NIMA (never in mitosis gene a)-related expressed kinase 8 [Source:MGI Symbol;Acc:MGI:1890646]	-0.332696	2.8804	2.46715	0.116248	0.333676	5.02736	6.70805	8.31927	6.80517	5.71559	8.41014	8.6377	9.11133	7.34445	6.91213
ENSMUSG00000041849	Card6	protein_coding	15	5095981	5108539	-1	caspase recruitment domain family, member 6 [Source:MGI Symbol;Acc:MGI:3032959]	-0.466132	2.56368	2.46668	0.116283	0.333699	7.45019	4.41395	4.88471	3.86841	4.13605	9.60918	8.19853	7.86076	4.17818	3.78032
ENSMUSG00000025971	9430016H08Rik	protein_coding	1	57406328	57417953	1	RIKEN cDNA 9430016H08 gene [Source:MGI Symbol;Acc:MGI:1915365]	-0.270915	3.79085	2.46596	0.116337	0.333777	14.2707	11.0911	12.7275	12.2939	12.5212	16.6249	14.9916	17.0439	12.9693	13.0975
ENSMUSG00000021003	Galc	protein_coding	12	98202304	98259459	-1	galactosylceramidase [Source:MGI Symbol;Acc:MGI:95636]	-0.774826	-0.184528	2.46488	0.116416	0.333778	0.847989	0.544565	1.09397	0.482948	0.127013	0.607962	1.78387	1.10765	0.81605	0.91484
ENSMUSG00000033128	Gga1	protein_coding	15	78877190	78894585	1	golgi associated, gamma adaptin ear containing, ARF binding protein 1 [Source:MGI Symbol;Acc:MGI:2146207]	0.197606	6.77155	2.46557	0.116365	0.333778	126.108	114.383	113.188	107.302	126.097	99.8409	90.6723	99.1527	110.82	103.885
ENSMUSG00000083757	Rps15a-ps4	pseudogene	4	132220046	132220437	-1	ribosomal protein S15A, pseudogene 4 [Source:MGI Symbol;Acc:MGI:3652187]	-0.575759	0.33347	2.4652	0.116393	0.333778	0.639626	1.10398	1.4878	0.729251	0.945993	0.927649	1.58272	1.63325	1.5221	1.57759
ENSMUSG00000018861	Fdxr	protein_coding	11	115268024	115277050	-1	ferredoxin reductase [Source:MGI Symbol;Acc:MGI:104724]	0.292119	3.53348	2.46376	0.1165	0.333933	11.3873	10.6438	12.5171	15.4543	13.8698	8.64657	9.71741	9.46864	12.0123	11.588
ENSMUSG00000021577	Sdha	protein_coding	13	74322254	74350280	-1	succinate dehydrogenase complex, subunit A, flavoprotein (Fp) [Source:MGI Symbol;Acc:MGI:1914195]	0.214304	7.29627	2.46344	0.116523	0.333933	183.923	161.216	150.714	179.327	173.983	124.142	130.763	136.456	168.959	161.088
ENSMUSG00000001517	Foxm1	protein_coding	6	128362967	128375893	1	forkhead box M1 [Source:MGI Symbol;Acc:MGI:1347487]	0.325661	6.01141	2.46168	0.116654	0.334231	60.0824	57.2031	74.2806	85.8488	83.725	35.2768	45.5826	47.8388	88.2924	66.8565
ENSMUSG00000020196	Cabin1	protein_coding	10	75646110	75764357	-1	calcineurin binding protein 1 [Source:MGI Symbol;Acc:MGI:1298375]	-0.225131	6.36152	2.46017	0.116766	0.334476	61.6912	85.2739	82.4549	79.9937	72.0672	99.4018	93.3481	95.7119	69.0378	81.4462
ENSMUSG00000040195	Tmem194	protein_coding	10	127666901	127701049	1	transmembrane protein 194 [Source:MGI Symbol;Acc:MGI:2446113]	0.380009	4.54239	2.45903	0.116851	0.334599	18.0843	24.044	28.2652	29.7191	32.3792	12.6564	17.239	12.8391	30.7811	26.782
ENSMUSG00000096780	Tmem181c-ps	protein_coding	17	6448040	6449571	-1	transmembrane protein 181C, pseudogene [Source:MGI Symbol;Acc:MGI:3780993]	0.631224	1.01462	2.45888	0.116862	0.334599	0.504856	2.70203	3.11629	3.37888	2.29919	1.11831	1.70008	1.18054	1.64483	1.99105
ENSMUSG00000019179	Mdh2	protein_coding	5	135778480	135790398	1	malate dehydrogenase 2, NAD (mitochondrial) [Source:MGI Symbol;Acc:MGI:97050]	0.221474	7.41241	2.4583	0.116905	0.334647	234.59	167.8	162.417	172.193	184.956	143.327	148.023	150.819	176.887	160.58
ENSMUSG00000020986	Sec23a	protein_coding	12	58958383	59012017	-1	SEC23A (S. cerevisiae) [Source:MGI Symbol;Acc:MGI:1349635]	-0.241644	5.38888	2.45709	0.116996	0.334831	40.9155	43.3689	39.7539	35.5845	33.3247	55.0425	47.3315	41.9014	35.5798	44.8274
ENSMUSG00000036678	Aaas	protein_coding	15	102338247	102350759	-1	achalasia, adrenocortical insufficiency, alacrimia [Source:MGI Symbol;Acc:MGI:2443767]	0.288455	4.58461	2.45622	0.11706	0.334939	31.8904	22.1539	23.3041	27.1987	27.8921	17.31	16.5947	19.6876	28.8555	24.5228
ENSMUSG00000047030	Spata2	protein_coding	2	167481133	167492887	-1	spermatogenesis associated 2 [Source:MGI Symbol;Acc:MGI:2146885]	-0.257666	5.26748	2.45558	0.117108	0.335	32.8526	38.3809	33.3664	36.8719	34.9083	52.0449	44.9775	44.5776	29.2234	36.7133
ENSMUSG00000025059	Gyk	protein_coding	X	85701937	85776819	-1	glycerol kinase [Source:MGI Symbol;Acc:MGI:106594]	0.325587	2.74806	2.45432	0.117202	0.335042	7.99532	6.2625	6.86912	7.92473	8.28125	6.73825	6.31397	5.64545	5.71235	4.87915
ENSMUSG00000034820	Cpsf7	protein_coding	19	10525244	10547735	1	cleavage and polyadenylation specific factor 7 [Source:MGI Symbol;Acc:MGI:1917826]	-0.223551	6.08304	2.4546	0.117181	0.335042	45.5446	63.2114	75.987	69.8246	60.1757	77.0312	72.7569	75.0531	66.9122	69.9894
ENSMUSG00000097412	AC152453.2	lincRNA	10	86685601	86694806	1		0.340005	4.78366	2.45481	0.117165	0.335042	18.7463	31.3308	30.1786	38.1065	36.4073	17.8582	19.7608	20.071	34.4442	28.28
ENSMUSG00000033147	Slc22a15	protein_coding	3	101855778	101924453	-1	solute carrier family 22 (organic anion/cation transporter), member 15 [Source:MGI Symbol;Acc:MGI:3607704]	-0.380631	2.9217	2.45268	0.117324	0.335315	4.5428	6.6833	8.42103	6.16856	7.11273	10.5042	9.5531	10.1833	6.03877	5.87023
ENSMUSG00000000131	Xpo6	protein_coding	7	126101715	126200501	-1	exportin 6 [Source:MGI Symbol;Acc:MGI:2429950]	-0.211328	6.76932	2.45032	0.117501	0.335417	92.8548	105.992	107.413	103	99.4258	130.391	119.918	131.56	97.926	99.9971
ENSMUSG00000003873	Bax	protein_coding	7	45461695	45466898	-1	BCL2-associated X protein [Source:MGI Symbol;Acc:MGI:99702]	0.253048	6.64039	2.45007	0.11752	0.335417	145.975	92.279	93.3946	95.3821	118.224	87.9856	74.8992	79.4651	108.371	100.455
ENSMUSG00000023971	Rrp36	protein_coding	17	46667458	46674255	-1	ribosomal RNA processing 36 homolog (S. cerevisiae) [Source:MGI Symbol;Acc:MGI:2385053]	0.257869	4.38042	2.45132	0.117426	0.335417	24.7734	20.3222	21.1162	23.3571	24.2849	15.4524	16.6886	17.1865	22.8168	21.7529
ENSMUSG00000028066	Pmf1	protein_coding	3	88394143	88410316	-1	polyamine-modulated factor 1 [Source:MGI Symbol;Acc:MGI:1914287]	0.271825	5.63524	2.45101	0.11745	0.335417	75.259	42.8226	47.5496	50.0509	57.4099	37.6092	45.2071	45.6996	55.4914	39.0078
ENSMUSG00000041491	Cep78	protein_coding	19	15955774	15984989	-1	centrosomal protein 78 [Source:MGI Symbol;Acc:MGI:1924386]	0.372219	2.91262	2.45012	0.117516	0.335417	7.66218	7.02984	8.39559	10.3834	8.99253	3.73221	7.0416	6.43153	8.81334	6.37847
ENSMUSG00000041781	Cpsf2	protein_coding	12	101975974	102005993	1	cleavage and polyadenylation specific factor 2 [Source:MGI Symbol;Acc:MGI:1861601]	0.226655	6.24737	2.45148	0.117414	0.335417	85.6469	80.6451	76.8833	84.5817	84.1843	55.8312	59.6893	62.2429	86.2075	83.098
ENSMUSG00000039887	Alg14	protein_coding	3	121291817	121362011	1	asparagine-linked glycosylation 14 [Source:MGI Symbol;Acc:MGI:1914039]	0.457243	1.37447	2.4484	0.117645	0.335699	2.42283	2.92085	2.9003	2.83183	3.73418	1.41858	1.73693	2.00092	2.61136	2.89699
ENSMUSG00000056763	Cspp1	protein_coding	1	10038218	10136768	1	centrosome and spindle pole associated protein 1 [Source:MGI Symbol;Acc:MGI:2681832]	0.324719	4.44123	2.4476	0.117705	0.335793	14.0827	27.0302	25.7719	30.1842	24.3103	16.2292	15.3507	16.2217	22.98	24.7007
ENSMUSG00000035397	Klf16	protein_coding	10	80567124	80577321	-1	Kruppel-like factor 16 [Source:MGI Symbol;Acc:MGI:2153049]	0.248605	5.09685	2.44717	0.117737	0.335809	45.7914	36.7086	33.9131	33.477	36.7576	32.3402	27.6031	25.5117	34.372	35.0181
ENSMUSG00000045826	Ptprcap	protein_coding	19	4154606	4156751	1	protein tyrosine phosphatase, receptor type, C polypeptide-associated protein [Source:MGI Symbol;Acc:MGI:97811]	0.633097	2.31956	2.4464	0.117795	0.335823	15.1729	5.29713	3.00206	2.5684	4.14063	5.28589	3.26261	4.0733	2.67664	3.91348
ENSMUSG00000075703	Ept1	protein_coding	5	30232581	30272012	1	ethanolaminephosphotransferase 1 (CDP-ethanolamine-specific) [Source:MGI Symbol;Acc:MGI:107898]	0.266661	4.97868	2.44651	0.117786	0.335823	24.1374	35.0997	36.8134	39.8432	37.2656	25.4162	27.6031	25.4403	27.4519	35.8312
ENSMUSG00000052794	1700030K09Rik	protein_coding	8	72443880	72461001	1	RIKEN cDNA 1700030K09 gene [Source:MGI Symbol;Acc:MGI:1919504]	0.432227	2.2658	2.44581	0.117839	0.335873	5.23573	5.30134	5.2559	5.61031	6.11314	2.81571	2.62675	3.1468	6.47323	5.08829
ENSMUSG00000030201	Lrp6	protein_coding	6	134446476	134566965	-1	low density lipoprotein receptor-related protein 6 [Source:MGI Symbol;Acc:MGI:1298218]	-0.259873	6.45536	2.44491	0.117906	0.335989	47.0634	91.8335	87.3396	96.6115	79.2816	100.246	97.5731	95.4725	87.5785	92.9071
ENSMUSG00000028292	Rars2	protein_coding	4	34614957	34660167	1	arginyl-tRNA synthetase 2, mitochondrial [Source:MGI Symbol;Acc:MGI:1923596]	0.31261	3.99941	2.44448	0.117939	0.336005	17.0809	16.1389	15.3156	21.096	19.2552	10.1325	11.5482	12.5772	19.3241	17.0262
ENSMUSG00000025199	Chuk	protein_coding	19	44073335	44107480	-1	conserved helix-loop-helix ubiquitous kinase [Source:MGI Symbol;Acc:MGI:99484]	0.212147	7.84178	2.44369	0.117998	0.3361	204.82	256.837	276.113	258.223	243.509	233.255	226.2	216.314	187.137	190.338
ENSMUSG00000021893	Capn7	protein_coding	14	31336638	31371986	1	calpain 7 [Source:MGI Symbol;Acc:MGI:1338030]	-0.233598	5.75832	2.4424	0.118096	0.336301	40.9155	53.4347	52.8668	54.1999	48.8492	66.4315	64.0948	63.3327	45.1742	50.5665
ENSMUSG00000068015	Lrch1	protein_coding	14	74754674	74947877	-1	leucine-rich repeats and calponin homology (CH) domain containing 1 [Source:MGI Symbol;Acc:MGI:2443390]	-0.220069	5.97383	2.44082	0.118214	0.336563	53.9079	58.1942	68.6658	58.1293	53.1169	83.1557	69.4536	65.5659	56.2422	60.4303
ENSMUSG00000027663	Zmat3	protein_coding	3	32334796	32365678	-1	zinc finger matrin type 3 [Source:MGI Symbol;Acc:MGI:1195270]	0.24076	5.23503	2.43868	0.118376	0.336643	38.9166	49.2336	34.6763	39.9749	42.27	40.2606	32.9782	32.6936	28.0068	36.924
ENSMUSG00000029414	Kntc1	protein_coding	5	123749726	123821593	1	kinetochore associated 1 [Source:MGI Symbol;Acc:MGI:2673709]	0.446699	5.20168	2.43912	0.118343	0.336643	44.2166	34.1591	40.5024	49.7216	44.7848	12.193	20.4441	26.2978	56.5686	38.9061
ENSMUSG00000030844	Rgs10	protein_coding	7	128373621	128418758	-1	regulator of G-protein signalling 10 [Source:MGI Symbol;Acc:MGI:1915115]	0.215953	7.5114	2.44009	0.11827	0.336643	217.933	196.662	183.024	155.575	233.323	165.281	154.446	170.543	175.385	171.024
ENSMUSG00000084838	Gm10241	pseudogene	16	20176131	20177124	-1	predicted pseudogene 10241 [Source:MGI Symbol;Acc:MGI:3704461]	0.216964	7.35077	2.43943	0.118319	0.336643	200.919	158.518	159.183	174.815	189.158	131.809	149.186	133.872	181.649	151.792
ENSMUSG00000097233	AC109138.2	lincRNA	19	4169566	4174284	1		-0.664842	0.570232	2.43891	0.118359	0.336643	1.50397	1.52057	1.36543	0.584367	0.586546	2.22818	2.71782	1.57179	0.739668	1.38878
ENSMUSG00000023067	Cdkn1a	protein_coding	17	29090979	29100722	1	cyclin-dependent kinase inhibitor 1A (P21) [Source:MGI Symbol;Acc:MGI:104556]	-0.361298	5.93614	2.43638	0.118549	0.337049	81.1949	58.8625	41.4691	32.4453	55.1491	105.785	65.4165	53.5603	49.2894	66.885
ENSMUSG00000033427	Upb1	protein_coding	10	75406911	75441679	1	ureidopropionase, beta [Source:MGI Symbol;Acc:MGI:2143535]	-0.714863	0.690982	2.43593	0.118583	0.337049	1.63541	1.46042	1.47559	0.834182	0.58426	0.743065	3.70858	2.71553	0.913976	1.62638
ENSMUSG00000066150	Slc31a1	protein_coding	4	62360727	62391769	1	solute carrier family 31, member 1 [Source:MGI Symbol;Acc:MGI:1333843]	-0.287645	6.32809	2.43573	0.118599	0.337049	57.3301	86.3631	75.5858	79.4888	65.2593	124.767	97.076	87.0043	59.9307	68.486
ENSMUSG00000024944	Arl2	protein_coding	19	6134374	6141406	-1	ADP-ribosylation factor-like 2 [Source:MGI Symbol;Acc:MGI:1928393]	0.30973	3.74303	2.43334	0.11878	0.337487	18.8072	12.5497	13.1785	13.9396	15.8004	10.1496	9.34186	10.7549	15.9619	12.9094
ENSMUSG00000020738	Sumo2	protein_coding	11	115523102	115536276	-1	SMT3 suppressor of mif two 3 homolog 2 (yeast) [Source:MGI Symbol;Acc:MGI:2158813]	0.279688	4.44538	2.43252	0.118841	0.337511	28.9303	23.3252	19.9703	22.6395	25.0122	14.9787	15.6302	22.6904	24.1521	19.9933
ENSMUSG00000066036	Ubr4	protein_coding	4	139352609	139489588	1	ubiquitin protein ligase E3 component n-recognin 4 [Source:MGI Symbol;Acc:MGI:1916366]	-0.225224	8.21677	2.43261	0.118835	0.337511	223.099	322.83	299.589	291.494	243.608	347.028	287.051	324.458	278.826	352.277
ENSMUSG00000081578	Gm12611	pseudogene	11	60816413	60817747	1	predicted gene 12611 [Source:MGI Symbol;Acc:MGI:3650135]	0.62653	-0.135826	2.43152	0.118917	0.337651	1.30227	0.965365	0.814627	0.900039	1.29553	0.38842	0.610272	0.464499	1.10983	0.813191
ENSMUSG00000067336	Bmpr2	protein_coding	1	59764279	59870549	1	bone morphogenetic protein receptor, type II (serine/threonine kinase) [Source:MGI Symbol;Acc:MGI:1095407]	-0.336513	3.49034	2.43117	0.118944	0.337651	6.35992	11.8319	10.6853	12.2486	8.63689	12.6659	14.4353	13.8278	8.65013	12.2995
ENSMUSG00000015747	Vps45	protein_coding	3	95999832	96058466	-1	vacuolar protein sorting 45 (yeast) [Source:MGI Symbol;Acc:MGI:891965]	0.315041	4.18065	2.43023	0.119015	0.337777	22.8957	20.1984	18.4194	17.3422	22.0241	12.8179	11.337	13.9707	23.3717	18.5001
ENSMUSG00000003038	Hmgn2	protein_coding	4	133964738	133968650	-1	high mobility group nucleosomal binding domain 2 [Source:MGI Symbol;Acc:MGI:96136]	0.235993	7.59059	2.42917	0.119096	0.33793	262.24	179.954	190.131	185.212	230.783	146.959	176.578	167.636	214.157	171.999
ENSMUSG00000030787	Lyve1	protein_coding	7	110850607	110862953	-1	lymphatic vessel endothelial hyaluronan receptor 1 [Source:MGI Symbol;Acc:MGI:2136348]	-0.872191	1.72641	2.42747	0.119225	0.338129	1.75655	2.79708	3.15471	2.96354	0.838286	5.50544	9.03672	4.46634	0.32642	1.39767
ENSMUSG00000049233	Apoo-ps	protein_coding	13	107413865	107414767	-1	apolipoprotein O, pseudogene [Source:MGI Symbol;Acc:MGI:3649039]	0.332317	2.67278	2.42719	0.119247	0.338129	8.04045	5.89665	6.22164	6.84293	8.49489	5.41086	5.45255	5.5865	6.40469	4.91955
ENSMUSG00000052676	Zmat1	protein_coding	X	134971372	135009209	-1	zinc finger, matrin type 1 [Source:MGI Symbol;Acc:MGI:2442284]	0.516228	1.82089	2.4272	0.119246	0.338129	3.3011	3.53967	5.13912	4.23677	4.42005	1.62123	2.5115	1.42923	5.02687	3.65936
ENSMUSG00000022103	Gfra2	protein_coding	14	70890130	70979838	1	glial cell line derived neurotrophic factor family receptor alpha 2 [Source:MGI Symbol;Acc:MGI:1195462]	-0.568228	1.2559	2.42613	0.119327	0.338239	2.99825	2.104	2.08618	0.987847	1.32094	1.73945	4.78829	2.50115	2.21966	2.61746
ENSMUSG00000051451	Crebzf	protein_coding	7	90442729	90447717	1	CREB/ATF bZIP transcription factor [Source:MGI Symbol;Acc:MGI:2675296]	0.34434	6.11527	2.42597	0.119339	0.338239	72.4425	75.7193	83.8796	83.1987	74.8107	38.6394	44.1076	40.3042	86.2402	93.749
ENSMUSG00000045031	Cetn4	protein_coding	3	37307749	37312708	-1	centrin 4 [Source:MGI Symbol;Acc:MGI:2677454]	0.347701	2.8905	2.42457	0.119446	0.338466	9.11527	8.80463	8.54341	6.33056	8.72072	7.30315	7.54061	7.45307	5.26972	4.51753
ENSMUSG00000021684	Pde8b	protein_coding	13	95024454	95250336	-1	phosphodiesterase 8B [Source:MGI Symbol;Acc:MGI:2443999]	0.465273	3.45596	2.42338	0.119537	0.338572	3.72509	16.3865	18.5721	12.6664	12.4727	7.54886	10.046	10.8621	7.57294	9.45335
ENSMUSG00000073647	Gm10557	processed_pseudogene	18	4198216	4198969	-1	predicted gene 10557 [Source:MGI Symbol;Acc:MGI:3708638]	-0.294627	3.45716	2.42354	0.119524	0.338572	8.6086	10.425	10.5744	11.677	8.11791	14.2039	11.4848	12.9359	9.85494	11.1913
ENSMUSG00000025151	Maged1	protein_coding	X	94535474	94542143	-1	melanoma antigen, family D, 1 [Source:MGI Symbol;Acc:MGI:1930187]	-0.248692	5.60464	2.4206	0.119749	0.338797	47.6994	36.2878	41.2402	59.7757	38.485	51.8119	45.3948	50.3088	59.4411	54.7888
ENSMUSG00000026819	Slc25a25	protein_coding	2	32414487	32451445	-1	solute carrier family 25 (mitochondrial carrier, phosphate carrier), member 25 [Source:MGI Symbol;Acc:MGI:1915913]	0.227095	5.68441	2.42058	0.119751	0.338797	52.211	56.8501	50.7391	55.6024	63.5474	43.9009	40.7206	40.0952	55.9037	54.1593
ENSMUSG00000032412	Atp1b3	protein_coding	9	96332680	96364299	-1	ATPase, Na+/K+ transporting, beta 3 polypeptide [Source:MGI Symbol;Acc:MGI:107788]	-0.333931	8.17494	2.42085	0.11973	0.338797	202.96	318.098	254.909	267.176	243.941	417.722	387.656	383.733	164.146	243.062
ENSMUSG00000040524	Zfp609	protein_coding	9	65692391	65827564	-1	zinc finger protein 609 [Source:MGI Symbol;Acc:MGI:2674092]	-0.263162	4.4631	2.42128	0.119697	0.338797	15.5061	21.8816	22.3628	23.1595	17.7818	27.409	24.5987	23.5108	18.7691	24.6753
ENSMUSG00000064284	Cdpf1	protein_coding	15	85806972	85811697	-1	cysteine rich, DPF motif domain containing 1 [Source:MGI Symbol;Acc:MGI:1919605]	0.371152	2.69462	2.42087	0.119728	0.338797	8.57074	6.2625	6.92	7.68326	7.01112	4.37395	4.01371	4.82365	7.60558	7.01378
ENSMUSG00000070425	Trpc2	protein_coding	7	102065511	102096864	1	transient receptor potential cation channel, subfamily C, member 2 [Source:MGI Symbol;Acc:MGI:109527]	0.434356	3.60218	2.42002	0.119793	0.338841	9.72159	13.0201	16.9693	17.1159	13.1586	5.48855	6.80688	7.96795	16.7127	14.1292
ENSMUSG00000032396	Dis3l	protein_coding	9	64306756	64341288	-1	DIS3 mitotic control homolog (S. cerevisiae)-like [Source:MGI Symbol;Acc:MGI:2143272]	0.307487	4.39137	2.41966	0.119821	0.338843	24.3191	23.1688	20.353	26.145	22.5067	12.3281	14.1771	17.7224	24.2856	24.3957
ENSMUSG00000022528	Hes1	protein_coding	16	30064384	30067796	1	hairy and enhancer of split 1 (Drosophila) [Source:MGI Symbol;Acc:MGI:104853]	0.334467	4.09182	2.41813	0.119938	0.339099	18.7769	24.1094	17.071	14.3348	21.1604	21.1605	12.0646	10.9336	12.1102	18.1952
ENSMUSG00000000827	Tpd52l2	protein_coding	2	181497142	181517966	1	tumor protein D52-like 2 [Source:MGI Symbol;Acc:MGI:1913564]	0.230231	5.51453	2.41623	0.120084	0.339435	57.4512	51.4349	44.316	44.8441	49.9387	38.8647	39.1513	35.4449	45.1112	49.8334
ENSMUSG00000033909	Usp36	protein_coding	11	118259651	118290244	-1	ubiquitin specific peptidase 36 [Source:MGI Symbol;Acc:MGI:1919594]	-0.242966	5.34555	2.41454	0.120213	0.339725	26.8631	40.3473	41.4437	42.7848	35.8685	48.9578	40.4892	40.7687	40.2476	47.775
ENSMUSG00000033020	Polr2f	protein_coding	15	79141351	79151774	1	polymerase (RNA) II (DNA directed) polypeptide F [Source:MGI Symbol;Acc:MGI:1349393]	0.267036	4.66906	2.41404	0.120252	0.339757	36.7967	24.2084	23.9656	27.3743	27.1046	20.2654	19.5991	22.5818	24.7753	27.0894
ENSMUSG00000091474	2610021A01Rik	protein_coding	7	41599261	41628533	1	RIKEN cDNA 2610021A01 gene [Source:MGI Symbol;Acc:MGI:1922662]	0.336162	3.46751	2.41227	0.120388	0.340065	8.13252	13.7862	12.9363	14.9297	12.0579	7.2437	8.33514	8.49819	12.0198	12.2248
ENSMUSG00000036819	Jmjd4	protein_coding	11	59450045	59458567	1	jumonji domain containing 4 [Source:MGI Symbol;Acc:MGI:2144404]	-0.344897	2.48293	2.4116	0.120439	0.340134	5.69364	5.07832	4.40133	5.64171	3.73418	6.04585	6.14966	6.46726	5.41857	6.658
ENSMUSG00000025140	Pycr1	protein_coding	11	120635712	120643769	-1	pyrroline-5-carboxylate reductase 1 [Source:MGI Symbol;Acc:MGI:2384795]	0.467699	1.61444	2.40966	0.120589	0.340473	3.78566	5.22287	3.0275	1.93179	3.63257	2.34741	2.37067	3.03711	1.86059	2.92241
ENSMUSG00000042213	Zfand4	protein_coding	6	116264222	116330298	1	zinc finger, AN1-type domain 4 [Source:MGI Symbol;Acc:MGI:1914742]	-0.370681	2.44394	2.40934	0.120613	0.340473	5.08793	4.45553	4.83383	4.89533	4.39465	5.80942	7.53451	6.78884	6.33255	3.68477
ENSMUSG00000027428	Rbbp9	protein_coding	2	144542265	144550869	-1	retinoblastoma binding protein 9 [Source:MGI Symbol;Acc:MGI:1347074]	-0.534253	0.66349	2.4071	0.120786	0.34081	1.81712	1.50993	1.27206	1.0537	0.660468	1.84077	1.97165	1.89373	1.43625	1.85509
ENSMUSG00000081650	Gm16181	protein_coding	17	35220834	35224134	1	predicted gene 16181 [Source:MGI Symbol;Acc:MGI:3802038]	-0.407356	2.44596	2.4072	0.120778	0.34081	5.64185	4.28597	5.99394	3.81682	3.60844	8.42045	7.03315	6.12353	4.6554	4.19658
ENSMUSG00000032182	Yipf2	protein_coding	9	21588709	21592831	-1	Yip1 domain family, member 2 [Source:MGI Symbol;Acc:MGI:1922016]	0.316896	3.87685	2.40627	0.12085	0.340913	13.8431	16.0647	17.4674	16.6975	17.6845	10.4995	8.94494	11.1844	17.3136	16.7871
ENSMUSG00000034187	Nsf	protein_coding	11	103821782	103954056	-1	N-ethylmaleimide sensitive fusion protein [Source:MGI Symbol;Acc:MGI:104560]	-0.256475	6.4086	2.40501	0.120947	0.341093	91.1588	82.9719	72.0749	72.9251	69.9842	113.182	104.92	101.904	66.4591	71.4084
ENSMUSG00000078931	Pdf	processed_transcript	8	107044698	107048614	-1	peptide deformylase (mitochondrial) [Source:MGI Symbol;Acc:MGI:1915273]	0.449238	3.36609	2.40475	0.120968	0.341093	14.8877	9.3128	9.75949	13.643	11.9819	5.91091	5.4563	4.83437	13.8121	13.0802
ENSMUSG00000071532	Gm10335	protein_coding	10	14523062	14523571	1	predicted gene 10335 [Source:MGI Symbol;Acc:MGI:3641693]	0.786877	1.02781	2.40423	0.121008	0.34113	3.98312	2.08073	2.69549	0.702908	3.24671	2.51325	0.92198	2.70696	0.715513	0.37483
ENSMUSG00000047921	Trappc9	protein_coding	15	72589621	73061204	-1	trafficking protein particle complex 9 [Source:MGI Symbol;Acc:MGI:1923760]	-0.259113	5.67316	2.40378	0.121042	0.341152	56.7244	46.8078	43.5808	42.1482	44.1497	67.2136	59.7128	63.1719	43.6423	41.3711
ENSMUSG00000022089	Bin3	protein_coding	14	70100145	70138191	1	bridging integrator 3 [Source:MGI Symbol;Acc:MGI:1929883]	-0.266526	6.11793	2.40231	0.121156	0.341396	78.4995	58.714	60.0921	54.9024	64.7005	90.7046	84.6166	88.0762	61.3017	50.6974
ENSMUSG00000030315	Vgll4	protein_coding	6	114860628	114969994	-1	vestigial like 4 (Drosophila) [Source:MGI Symbol;Acc:MGI:2652840]	-0.236873	4.80335	2.40023	0.121318	0.341774	27.8928	28.2431	24.1946	24.5425	23.8785	32.2051	31.4525	24.7614	29.3125	31.7145
ENSMUSG00000009741	Ubp1	protein_coding	9	113930934	113977199	1	upstream binding protein 1 [Source:MGI Symbol;Acc:MGI:104889]	-0.321742	6.52782	2.39824	0.121471	0.34209	50.8412	88.9869	106.502	89.4658	77.1477	128.572	127.045	110.444	66.3246	75.1694
ENSMUSG00000039018	Mtg1	protein_coding	7	140137564	140150786	1	mitochondrial GTPase 1 homolog (S. cerevisiae) [Source:MGI Symbol;Acc:MGI:2685015]	0.312402	3.15566	2.39774	0.121511	0.34209	11.993	7.30212	9.74398	9.61505	10.7453	6.43427	8.07437	7.50345	8.61749	8.58933
ENSMUSG00000046139	Patl1	protein_coding	19	11912399	11945096	1	protein associated with topoisomerase II homolog 1 (yeast) [Source:MGI Symbol;Acc:MGI:2147679]	-0.199428	6.08497	2.39806	0.121486	0.34209	60.2981	66.6597	64.5443	65.6589	60.6614	81.7202	73.0683	77.2855	60.7141	66.5546
ENSMUSG00000026887	Mrrf	protein_coding	2	36136389	36190647	1	mitochondrial ribosome recycling factor [Source:MGI Symbol;Acc:MGI:1915121]	0.423906	3.4227	2.39521	0.121707	0.34249	14.8074	11.4215	9.21785	12.7279	13.3646	5.20939	5.53517	7.28871	14.2655	13.0111
ENSMUSG00000055862	Izumo4	protein_coding	10	80702693	80705382	1	IZUMO family member 4 [Source:MGI Symbol;Acc:MGI:1918814]	0.601432	0.115044	2.39528	0.121702	0.34249	1.54455	0.66833	1.70456	1.33908	1.0161	0.641738	0.962352	1.00046	0.554914	0.91484
ENSMUSG00000034757	Tmub2	protein_coding	11	102284931	102289237	1	transmembrane and ubiquitin-like domain containing 2 [Source:MGI Symbol;Acc:MGI:1919303]	-0.263981	4.70572	2.39196	0.121961	0.342973	17.9289	22.8965	26.8913	25.8816	25.6058	32.7286	32.3914	28.8347	23.437	23.4047
ENSMUSG00000039137	Whrn	protein_coding	4	63414910	63495991	-1	whirlin [Source:MGI Symbol;Acc:MGI:2682003]	-0.754933	0.287395	2.39209	0.121951	0.342973	2.15026	0.569318	0.457941	0.965895	0.254026	1.31725	1.3379	1.00046	1.6321	2.03298
ENSMUSG00000066553	Gm6969	pseudogene	12	24638669	24639010	-1	predicted pseudogene 6969 [Source:MGI Symbol;Acc:MGI:3645320]	-0.271935	3.8401	2.39257	0.121913	0.342973	16.1926	12.8163	12.843	11.5005	11.7055	18.3042	15.7917	14.3684	14.3439	14.5106
ENSMUSG00000038024	Dennd4c	protein_coding	4	86748555	86850603	1	DENN/MADD domain containing 4C [Source:MGI Symbol;Acc:MGI:1914769]	-0.26154	5.2257	2.39161	0.121988	0.342974	29.5888	40.6691	37.0424	35.4527	28.2985	48.5525	44.0804	37.1242	29.2146	42.9467
ENSMUSG00000028551	Cdkn2c	protein_coding	4	109660876	109667189	-1	cyclin-dependent kinase inhibitor 2C (p18, inhibits CDK4) [Source:MGI Symbol;Acc:MGI:105388]	0.352161	5.0227	2.39041	0.122082	0.343161	50.6976	27.1292	29.639	33.9819	41.6095	18.5935	22.6505	26.2263	44.3269	29.6815
ENSMUSG00000028053	Ash1l	protein_coding	3	88965812	89079373	1	ash1 (absent, small, or homeotic)-like (Drosophila) [Source:MGI Symbol;Acc:MGI:2183158]	-0.266163	5.51712	2.38943	0.122158	0.3433	27.7716	48.5653	50.628	46.0995	36.0717	53.7709	52.2017	50.2017	39.9212	51.5106
ENSMUSG00000084347	Akt2-ps	pseudogene	11	16514533	16515981	1	thymoma viral proto-oncogene 2, pseudogene [Source:MGI Symbol;Acc:MGI:108506]	0.278706	3.47359	2.3889	0.1222	0.343341	12.7359	13.2738	10.6901	11.0281	13.2802	10.7432	9.52283	11.5003	9.27163	8.48413
ENSMUSG00000002393	Nr2f6	protein_coding	8	71374123	71381960	-1	nuclear receptor subfamily 2, group F, member 6 [Source:MGI Symbol;Acc:MGI:1352453]	0.269803	5.66432	2.38709	0.122341	0.343583	63.5767	55.0572	45.7593	47.8774	66.469	46.8198	35.5122	34.7027	51.935	58.887
ENSMUSG00000032484	Ngp	protein_coding	9	110419750	110423010	1	neutrophilic granule protein [Source:MGI Symbol;Acc:MGI:105983]	-0.871437	1.47839	2.38743	0.122314	0.343583	0.666277	5.69318	0.712353	1.77813	0.863689	1.62123	5.84429	3.96611	1.0119	5.10786
ENSMUSG00000024410	3110002H16Rik	protein_coding	18	12168717	12189997	1	RIKEN cDNA 3110002H16 gene [Source:MGI Symbol;Acc:MGI:1916528]	0.234508	5.05092	2.38656	0.122383	0.343624	28.675	41.202	37.6761	36.9488	35.6244	29.8634	29.9871	33.8552	26.8784	30.1915
ENSMUSG00000030802	Bckdk	protein_coding	7	127904082	127909664	1	branched chain ketoacid dehydrogenase kinase [Source:MGI Symbol;Acc:MGI:1276121]	0.271972	5.23249	2.38325	0.122642	0.344276	54.4527	32.2283	38.7978	39.8432	41.203	25.7708	31.6637	33.1224	43.3159	34.8402
ENSMUSG00000056054	S100a8	protein_coding	3	90669071	90670034	1	S100 calcium binding protein A8 (calgranulin A) [Source:MGI Symbol;Acc:MGI:88244]	-0.824828	1.8239	2.38259	0.122694	0.344345	0.666277	6.01497	1.55191	2.39279	2.03221	1.6719	8.54381	4.32342	1.0119	6.55636
ENSMUSG00000091512	Lamtor3	protein_coding	3	137918526	137928765	1	late endosomal/lysosomal adaptor, MAPK and MTOR activator 3 [Source:MGI Symbol;Acc:MGI:1929467]	0.210396	5.44793	2.38148	0.122781	0.344513	48.3429	50.1886	44.7821	45.0085	47.0345	37.6182	39.1222	36.6311	40.6661	46.4159
ENSMUSG00000041238	Rbbp8	protein_coding	18	11633276	11743207	1	retinoblastoma binding protein 8 [Source:MGI Symbol;Acc:MGI:2442995]	0.215775	5.33983	2.38113	0.122809	0.344514	40.9155	40.2235	43.6062	45.9898	48.0617	32.0193	39.1278	38.5177	40.574	35.3484
ENSMUSG00000021470	0610007P08Rik	protein_coding	13	63815240	63900302	1	RIKEN cDNA 0610007P08 gene [Source:MGI Symbol;Acc:MGI:1923501]	0.286541	4.07924	2.37938	0.122946	0.344821	17.5049	17.6984	19.259	20.1082	18.6201	11.1797	12.6514	13.5419	19.6831	18.3222
ENSMUSG00000043168	4930426D05Rik	pseudogene	18	21651448	21656105	1	RIKEN cDNA 4930426D05 gene [Source:MGI Symbol;Acc:MGI:1921894]	-0.58359	0.604561	2.37809	0.123048	0.344821	2.10877	0.760658	1.45574	0.74352	0.889092	1.7587	1.49587	1.46139	2.39723	1.67314
ENSMUSG00000045867	Cradd	protein_coding	10	95174746	95324097	-1	CASP2 and RIPK1 domain containing adaptor with death domain [Source:MGI Symbol;Acc:MGI:1336168]	-0.407415	1.81747	2.37899	0.122977	0.344821	3.42224	3.3169	2.54412	2.80988	2.9467	4.82992	3.66163	4.50207	4.17818	2.46499
ENSMUSG00000056130	Ticam2	protein_coding	18	46559155	46574533	-1	toll-like receptor adaptor molecule 2 [Source:MGI Symbol;Acc:MGI:3040056]	-0.563075	0.169611	2.37846	0.123019	0.344821	1.12268	0.891106	1.01765	0.790278	0.550475	1.18097	1.78387	1.21699	1.17446	0.998192
ENSMUSG00000097245	RP23-91L18.4	pseudogene	10	22343439	22345792	1		-0.276331	3.79169	2.378	0.123055	0.344821	12.6593	11.9443	13.0569	11.5541	13.6285	19.125	15.837	14.8743	12.9866	12.0106
ENSMUSG00000022544	Fam86	protein_coding	16	5244152	5255983	-1	family with sequence similarity 86 [Source:MGI Symbol;Acc:MGI:1917761]	0.283129	4.06151	2.37679	0.12315	0.345012	22.0701	16.5555	18.2744	17.6794	17.3309	11.6448	13.5368	12.8409	18.4881	18.0117
ENSMUSG00000022881	Rfc4	protein_coding	16	23113943	23127737	-1	replication factor C (activator 1) 4 [Source:MGI Symbol;Acc:MGI:2146571]	0.359902	4.07282	2.37624	0.123194	0.345057	21.9232	15.7181	17.6223	19.2246	20.4054	8.59507	10.9046	12.8027	23.0126	17.6699
ENSMUSG00000034575	Papd7	protein_coding	13	69497959	69533839	-1	PAP associated domain containing 7 [Source:MGI Symbol;Acc:MGI:2682295]	-0.220231	4.7807	2.37429	0.123348	0.345412	24.3421	24.4532	25.6691	27.5175	25.5924	29.498	30.1127	28.1311	28.8395	29.7913
ENSMUSG00000015355	Cd48	protein_coding	1	171682009	171705258	1	CD48 antigen [Source:MGI Symbol;Acc:MGI:88339]	0.232672	6.57467	2.37076	0.123627	0.346034	72.4425	113.195	106.395	114.195	112.229	68.5308	84.1941	89.7198	93.7152	98.2691
ENSMUSG00000016308	Ube2a	protein_coding	X	36874358	36884215	1	ubiquitin-conjugating enzyme E2A [Source:MGI Symbol;Acc:MGI:102959]	0.23031	4.45468	2.37024	0.123668	0.346034	26.9539	23.7876	20.8109	23.2912	23.9801	19.5223	19.0827	19.1874	22.0007	20.0248
ENSMUSG00000029422	Rsrc2	protein_coding	5	123728430	123749412	-1	arginine/serine-rich coiled-coil 2 [Source:MGI Symbol;Acc:MGI:1913489]	0.207405	6.09055	2.3701	0.123679	0.346034	63.3478	72.3675	76.9787	81.493	73.1984	60.3674	55.7627	54.0016	73.4719	69.8491
ENSMUSG00000042111	Ccdc115	protein_coding	1	34436671	34439672	-1	coiled-coil domain containing 115 [Source:MGI Symbol;Acc:MGI:1916918]	-0.223523	6.44007	2.37063	0.123637	0.346034	101.94	69.8281	78.2062	70.2908	82.4315	102.374	99.3804	97.5449	85.2935	78.6254
ENSMUSG00000032263	Bckdhb	protein_coding	9	83925150	84124239	1	branched chain ketoacid dehydrogenase E1, beta polypeptide [Source:MGI Symbol;Acc:MGI:88137]	0.325022	2.63474	2.36948	0.123728	0.346094	7.2079	6.63379	7.70868	6.34417	6.57928	5.45477	6.10272	5.89557	5.35329	4.29467
ENSMUSG00000024795	Kif20b	protein_coding	19	34922358	34975731	1	kinesin family member 20B [Source:MGI Symbol;Acc:MGI:2444576]	0.337119	5.5269	2.36766	0.123873	0.346421	48.6382	48.3425	49.2541	54.5731	58.0196	25.9228	30.0442	29.3349	64.9902	51.6885
ENSMUSG00000020284	1810043G02Rik	protein_coding	10	77978524	77986905	1	RIKEN cDNA 1810043G02 gene [Source:MGI Symbol;Acc:MGI:1915134]	-0.342893	4.72066	2.36656	0.12396	0.346511	21.8357	23.9609	27.044	22.4132	21.516	38.2678	36.6633	35.2305	17.3655	18.1697
ENSMUSG00000026812	Tsc1	protein_coding	2	28641228	28691167	1	tuberous sclerosis 1 [Source:MGI Symbol;Acc:MGI:1929183]	-0.246683	5.0227	2.36685	0.123937	0.346511	23.8043	31.6095	34.6763	31.1721	28.1969	38.2003	36.6633	38.7678	28.1048	32.8326
ENSMUSG00000022141	Nipbl	protein_coding	15	8291225	8444463	-1	Nipped-B homolog (Drosophila) [Source:MGI Symbol;Acc:MGI:1913976]	-0.223719	6.94071	2.36543	0.12405	0.346608	86.3737	133.319	121.151	121.944	107.631	139.561	143.109	137.563	106.184	129.323
ENSMUSG00000049807	Arhgap23	protein_coding	11	97415533	97502402	1	Rho GTPase activating protein 23 [Source:MGI Symbol;Acc:MGI:3697726]	-0.405763	4.55857	2.36573	0.124026	0.346608	17.3747	31.6224	21.1643	16.452	15.1118	41.2144	29.754	22.47	12.3667	26.9001
ENSMUSG00000012117	Dhdds	protein_coding	4	133969028	134000918	-1	dehydrodolichyl diphosphate synthase [Source:MGI Symbol;Acc:MGI:1914672]	0.260278	5.18322	2.36486	0.124095	0.346658	43.7623	37.4512	37.6275	40.0188	40.0853	26.193	26.5468	28.8347	42.7284	39.516
ENSMUSG00000031378	Abcd1	protein_coding	X	73716597	73738534	1	ATP-binding cassette, sub-family D (ALD), member 1 [Source:MGI Symbol;Acc:MGI:1349215]	0.192403	6.39683	2.36433	0.124137	0.3467	90.1594	97.4276	94.0306	82.1889	88.1217	68.6153	77.0586	80.2512	78.7978	85.0293
ENSMUSG00000018661	Cog1	protein_coding	11	113649169	113667054	1	component of oligomeric golgi complex 1 [Source:MGI Symbol;Acc:MGI:1333873]	-0.205057	5.55294	2.3625	0.124283	0.346812	41.7901	42.478	42.8697	46.7342	45.4283	53.7889	44.8416	52.4856	46.5654	51.2839
ENSMUSG00000031556	Tm2d2	protein_coding	8	25017211	25023259	1	TM2 domain containing 2 [Source:MGI Symbol;Acc:MGI:1916992]	-0.226891	6.2583	2.36259	0.124276	0.346812	67.0517	75.6203	69.2509	63.6832	79.2816	92.5622	87.5036	97.9379	67.014	63.7085
ENSMUSG00000031753	Cog4	protein_coding	8	110846600	110882227	1	component of oligomeric golgi complex 4 [Source:MGI Symbol;Acc:MGI:2142808]	0.258246	5.10526	2.36263	0.124273	0.346812	36.3375	37.7312	34.3232	38.3715	41.6776	26.1434	25.2387	26.6276	40.2303	37.0592
ENSMUSG00000071659	Hnrnpul2	protein_coding	19	8819401	8834142	1	heterogeneous nuclear ribonucleoprotein U-like 2 [Source:MGI Symbol;Acc:MGI:1915943]	0.218994	8.45226	2.36244	0.124287	0.346812	380.626	385.329	348.188	401.944	379.693	290.876	270.961	280.486	377.994	384.97
ENSMUSG00000028795	Ccdc28b	protein_coding	4	129619274	129623947	-1	coiled coil domain containing 28B [Source:MGI Symbol;Acc:MGI:1913514]	0.252859	4.29542	2.36197	0.124325	0.346841	24.9206	21.2974	22.1058	16.0714	22.7859	19.2873	17.1932	16.0613	17.9322	18.0826
ENSMUSG00000067365	Tmem128	protein_coding	5	38260185	38269622	1	transmembrane protein 128 [Source:MGI Symbol;Acc:MGI:1913559]	-0.265762	5.09926	2.36125	0.124382	0.346924	26.8328	30.8174	31.4453	32.1599	35.2842	44.1786	44.1743	40.34	27.4519	28.9699
ENSMUSG00000028677	Rnf220	protein_coding	4	117271463	117497052	-1	ring finger protein 220 [Source:MGI Symbol;Acc:MGI:1913993]	-0.20272	6.50501	2.36004	0.124479	0.346995	91.5525	81.1897	83.1927	82.9572	85.81	108.048	98.7702	107.049	86.3707	81.0904
ENSMUSG00000034292	Traf3ip1	protein_coding	1	91494668	91529303	1	TRAF3 interacting protein 1 [Source:MGI Symbol;Acc:MGI:1921269]	-0.338235	2.66863	2.35955	0.124518	0.346995	4.05823	5.94071	5.87691	7.24421	4.9027	6.92401	7.32326	7.57491	6.16934	6.93754
ENSMUSG00000036270	Edc4	protein_coding	8	105880881	105894908	1	enhancer of mRNA decapping 4 [Source:MGI Symbol;Acc:MGI:2446249]	-0.203776	6.10823	2.3601	0.124474	0.346995	55.5736	68.2439	72.9399	64.1662	61.6267	85.077	66.5666	73.7482	64.7944	75.6014
ENSMUSG00000039630	Hnrnpu	protein_coding	1	178323074	178337797	-1	heterogeneous nuclear ribonucleoprotein U [Source:MGI Symbol;Acc:MGI:1858195]	0.271437	9.43212	2.3598	0.124498	0.346995	797.198	713.849	684.825	854.84	750.851	451.257	487.793	539.254	807.811	819.109
ENSMUSG00000021120	Pigh	protein_coding	12	79080673	79089670	-1	phosphatidylinositol glycan anchor biosynthesis, class H [Source:MGI Symbol;Acc:MGI:99463]	0.426333	2.96351	2.35757	0.124676	0.34736	6.18335	8.75462	9.74067	9.00236	11.0844	3.57043	4.89814	5.35854	10.5528	8.49328
ENSMUSG00000022472	Desi1	protein_coding	15	81992523	82033862	-1	desumoylating isopeptidase 1 [Source:MGI Symbol;Acc:MGI:106313]	0.241131	4.72748	2.35571	0.124825	0.347697	31.8553	27.4441	26.0419	29.4534	29.3212	21.5774	21.0774	22.4292	26.3209	28.8091
ENSMUSG00000043391	2510009E07Rik	protein_coding	16	21649045	21694665	-1	RIKEN cDNA 2510009E07 gene [Source:MGI Symbol;Acc:MGI:1919440]	0.184438	6.89891	2.35434	0.124935	0.34785	125.835	128.319	124.865	129.167	130.468	105.481	109.145	104.084	116.14	118.828
ENSMUSG00000043831	Lysmd4	protein_coding	7	67222544	67228468	1	LysM, putative peptidoglycan-binding, domain containing 4 [Source:MGI Symbol;Acc:MGI:1922349]	-0.302795	2.76046	2.35456	0.124917	0.34785	5.26964	6.03972	6.25853	5.97099	6.7825	7.6333	7.58146	7.14614	7.47502	6.98836
ENSMUSG00000002326	Gmpr2	protein_coding	14	55672235	55678750	1	guanosine monophosphate reductase 2 [Source:MGI Symbol;Acc:MGI:1917903]	0.244	4.94295	2.35347	0.125005	0.347968	34.4647	31.0897	30.5803	31.7648	39.7043	22.9675	25.1385	27.9414	32.7073	30.7234
ENSMUSG00000036768	Kif15	protein_coding	9	122951081	123018725	1	kinesin family member 15 [Source:MGI Symbol;Acc:MGI:1098258]	0.386902	5.1496	2.35283	0.125056	0.348027	40.2189	34.8027	36.0247	46.9337	44.226	15.0133	23.6598	23.9038	53.7614	36.1362
ENSMUSG00000037370	Enpp1	protein_coding	10	24637914	24712159	-1	ectonucleotide pyrophosphatase/phosphodiesterase 1 [Source:MGI Symbol;Acc:MGI:97370]	0.450416	1.44065	2.35251	0.125081	0.348027	3.36167	2.67332	2.51868	3.66601	3.25153	2.14476	2.72275	2.6798	1.17511	2.41416
ENSMUSG00000076432	Ywhaq	protein_coding	12	21390071	21417637	-1	tyrosine 3-monooxygenase/tryptophan 5-monooxygenase activation protein, theta polypeptide [Source:MGI Symbol;Acc:MGI:891963]	0.205954	7.37853	2.35086	0.125214	0.348319	197.726	163.467	160.957	182.628	191.86	131.705	146.655	150.999	179.163	157.457
ENSMUSG00000035455	Fignl1	protein_coding	11	11787431	11808962	-1	fidgetin-like 1 [Source:MGI Symbol;Acc:MGI:1890648]	0.517144	5.13267	2.3434	0.125815	0.349763	43.8531	34.0601	35.8721	47.724	46.1057	8.79856	17.5805	18.7944	53.794	44.1665
ENSMUSG00000040151	Hs2st1	protein_coding	3	144431103	144570181	-1	heparan sulfate 2-O-sulfotransferase 1 [Source:MGI Symbol;Acc:MGI:1346049]	-0.236657	4.55046	2.3434	0.125815	0.349763	16.6569	21.337	23.7366	24.4547	21.8971	25.6526	25.8192	25.2616	26.0483	22.6169
ENSMUSG00000079457	Gm7609	pseudogene	1	85199613	85213786	1	predicted pseudogene 7609 [Source:MGI Symbol;Acc:MGI:3644536]	0.268784	4.39475	2.34338	0.125816	0.349763	18.084	25.348	29.7753	22.6412	19.5633	15.9864	18.4082	17.3465	19.8049	22.8748
ENSMUSG00000015937	H2afy	protein_coding	13	56073619	56136361	-1	H2A histone family, member Y [Source:MGI Symbol;Acc:MGI:1349392]	0.197911	7.90687	2.3422	0.125912	0.349906	284.319	237.231	240.877	263.448	263.985	212.618	230.331	232.857	234.304	197.631
ENSMUSG00000020107	Anapc16	protein_coding	10	59987909	60003112	-1	anaphase promoting complex subunit 16 [Source:MGI Symbol;Acc:MGI:1289325]	-0.29918	5.29196	2.34187	0.125938	0.349906	38.3412	40.3721	36.788	35.6284	25.2756	43.9084	53.0232	52.0954	25.9177	38.957
ENSMUSG00000020806	Rhbdf2	protein_coding	11	116598165	116627019	-1	rhomboid 5 homolog 2 (Drosophila) [Source:MGI Symbol;Acc:MGI:2442473]	-0.32493	5.96016	2.34172	0.125951	0.349906	43.1869	70.2489	62.3309	46.1215	56.1906	114.685	59.1494	59.2415	44.1646	65.5381
ENSMUSG00000037366	Pafah2	protein_coding	4	134396320	134427413	1	platelet-activating factor acetylhydrolase 2 [Source:MGI Symbol;Acc:MGI:2140321]	-0.497267	1.72306	2.34105	0.126005	0.349979	2.45311	3.06937	2.9003	2.91964	2.23543	2.75272	2.11248	2.42969	5.67971	5.97187
ENSMUSG00000019214	Chtf18	protein_coding	17	25718926	25727419	-1	CTF18, chromosome transmission fidelity factor 18 [Source:MGI Symbol;Acc:MGI:2384887]	0.384109	4.32163	2.34017	0.126075	0.350099	25.046	17.3842	21.1103	25.992	24.1211	8.57902	13.5598	14.576	29.021	20.1969
ENSMUSG00000073676	Hspe1	protein_coding	1	55088132	55091307	1	heat shock protein 1 (chaperonin 10) [Source:MGI Symbol;Acc:MGI:104680]	0.301849	7.13214	2.33855	0.126207	0.350387	158.279	138.522	132.02	184.871	165.629	87.545	92.8559	98.0783	166.783	178.065
ENSMUSG00000023994	Nfya	protein_coding	17	48386885	48409906	-1	nuclear transcription factor-Y alpha [Source:MGI Symbol;Acc:MGI:97316]	0.417526	6.11635	2.33745	0.126296	0.350483	70.3225	79.7045	75.3314	89.7404	84.0827	31.5973	34.6681	36.4096	95.5758	96.5157
ENSMUSG00000097519	AC161493.1	lincRNA	1	57359222	57377504	-1		0.676393	-0.392401	2.33744	0.126297	0.350483	1.09027	0.445553	0.585147	1.18542	1.11772	0.439084	0.328608	0.714614	0.81605	0.45742
ENSMUSG00000068270	Shroom4	protein_coding	X	6399854	6637448	1	shroom family member 4 [Source:MGI Symbol;Acc:MGI:2685570]	-0.402639	3.7959	2.33698	0.126334	0.350508	11.8416	10.3715	12.5934	14.2689	10.8977	19.9952	20.2563	21.0811	7.86672	8.79263
ENSMUSG00000000276	Dgke	protein_coding	11	89035179	89066850	-1	diacylglycerol kinase, epsilon [Source:MGI Symbol;Acc:MGI:1889276]	-0.374869	4.8959	2.33479	0.126512	0.350903	15.3849	29.8768	29.3082	28.2744	27.5364	42.1689	43.7753	40.1256	19.9443	20.1519
ENSMUSG00000029082	Bst1	protein_coding	5	43818886	43843247	1	bone marrow stromal cell antigen 1 [Source:MGI Symbol;Acc:MGI:105370]	0.397363	4.49729	2.33454	0.126532	0.350903	19.5037	34.9017	26.815	17.2105	30.5847	23.643	27.1102	23.082	11.0983	11.3339
ENSMUSG00000051675	Trim32	protein_coding	4	65604986	65616238	1	tripartite motif-containing 32 [Source:MGI Symbol;Acc:MGI:1917057]	0.341052	3.29494	2.33369	0.126601	0.351018	11.145	11.5101	8.29383	12.6225	11.3296	6.72136	6.57216	6.8603	11.7185	10.9018
ENSMUSG00000006301	Tmbim1	protein_coding	1	74288247	74305622	-1	transmembrane BAX inhibitor motif containing 1 [Source:MGI Symbol;Acc:MGI:1916910]	0.238368	5.30828	2.3328	0.126674	0.351053	31.315	41.1642	43.6062	45.0458	54.6918	35.1943	33.8936	35.0876	35.743	40.1259
ENSMUSG00000054715	Zscan22	protein_coding	7	12897815	12909083	1	zinc finger and SCAN domain containing 22 [Source:MGI Symbol;Acc:MGI:2443312]	0.457307	2.69002	2.33292	0.126664	0.351053	6.78391	7.27737	6.15677	9.41748	7.64619	3.00604	4.17802	3.10857	8.38899	8.13191
ENSMUSG00000070934	Rraga	protein_coding	4	86575673	86577281	1	Ras-related GTP binding A [Source:MGI Symbol;Acc:MGI:1915691]	-0.206797	6.94793	2.33251	0.126697	0.351053	132.831	101.908	108.43	110.836	122.441	124.649	129.026	147.318	141.601	112.779
ENSMUSG00000026728	Vim	protein_coding	2	13573927	13582826	1	vimentin [Source:MGI Symbol;Acc:MGI:98932]	0.455686	9.35303	2.33133	0.126794	0.351213	904.743	915.438	824.193	551.68	605.421	721.144	712.271	700.429	150.741	447.408
ENSMUSG00000097059	CT010439.1	lincRNA	13	48968287	48972031	1		-0.410055	1.77462	2.33112	0.126811	0.351213	3.93709	2.37628	2.79853	2.32693	3.14992	4.54283	4.29538	4.18049	2.97042	3.04947
ENSMUSG00000027239	Mdk	protein_coding	2	91929805	91932297	-1	midkine [Source:MGI Symbol;Acc:MGI:96949]	-0.706192	0.333164	2.32992	0.126908	0.351251	0.151427	1.16339	1.47559	0.987847	0.812884	1.95899	1.71346	1.78654	0.750766	1.16896
ENSMUSG00000060098	Prmt7	protein_coding	8	106210936	106252794	1	protein arginine N-methyltransferase 7 [Source:MGI Symbol;Acc:MGI:2384879]	0.279281	4.63498	2.33022	0.126884	0.351251	33.9171	24.4727	23.3471	27.5458	27.4577	18.6094	18.0948	18.65	28.8872	26.9105
ENSMUSG00000095134	MID1	protein_coding	Y	90755657	90763485	1	Uncharacterized protein [Source:UniProtKB/TrEMBL;Acc:F7AQZ8]	-0.533946	0.285222	2.33033	0.126875	0.351251	1.23746	0.830957	0.911558	1.07258	0.760554	1.16898	1.1851	1.16232	1.48097	1.88
ENSMUSG00000097664	AC140410.1	lincRNA	10	91149515	91150594	1		0.34591	2.43667	2.32921	0.126966	0.351335	6.13914	5.42461	6.50684	5.53897	6.60519	3.77646	4.25242	4.3738	6.34299	4.72108
ENSMUSG00000029518	Rab35	protein_coding	5	115631929	115647736	1	RAB35, member RAS oncogene family [Source:MGI Symbol;Acc:MGI:1924657]	-0.19595	6.4366	2.32745	0.12711	0.351656	87.252	84.4323	78.2062	74.4398	81.7202	105.853	93.6533	90.756	82.3884	85.4359
ENSMUSG00000039989	Cbx4	protein_coding	11	119077573	119086221	-1	chromobox 4 [Source:MGI Symbol;Acc:MGI:1195985]	-0.221386	4.99896	2.32644	0.127192	0.351807	29.49	31.1206	28.1418	32.5779	27.0164	36.715	36.2246	32.1759	31.6797	33.5467
ENSMUSG00000040521	Tsfm	protein_coding	10	127011572	127030840	-1	Ts translation elongation factor, mitochondrial [Source:MGI Symbol;Acc:MGI:1913649]	0.25777	4.55001	2.32508	0.127304	0.352038	31.9177	22.3121	22.4933	25.9637	25.3444	18.5415	18.84	18.7601	26.5229	22.9429
ENSMUSG00000018846	Pank3	protein_coding	11	35769484	35791285	1	pantothenate kinase 3 [Source:MGI Symbol;Acc:MGI:2387464]	0.196275	6.32859	2.32291	0.127481	0.352374	84.1326	83.0462	74.7208	100.08	89.7474	72.2462	82.0816	67.9241	72.0735	76.7958
ENSMUSG00000020022	Ndufa12	protein_coding	10	94198955	94221443	1	NADH dehydrogenase (ubiquinone) 1 alpha subcomplex, 12 [Source:MGI Symbol;Acc:MGI:1913664]	0.253776	4.81483	2.32308	0.127467	0.352374	36.7524	26.1894	26.2098	29.8738	34.7213	20.846	24.2003	25.0962	29.9533	27.0272
ENSMUSG00000026192	Atic	protein_coding	1	71557150	71579631	1	5-aminoimidazole-4-carboxamide ribonucleotide formyltransferase/IMP cyclohydrolase [Source:MGI Symbol;Acc:MGI:1351352]	0.33426	6.54028	2.32234	0.127528	0.352427	121.02	88.2938	89.6802	121.834	101.026	45.2086	60.0883	72.0331	117.152	113.898
ENSMUSG00000040812	Agbl2	protein_coding	2	90782727	90834437	1	ATP/GTP binding protein-like 2 [Source:MGI Symbol;Acc:MGI:2443254]	-0.389162	2.48441	2.32171	0.12758	0.352492	4.78508	6.11398	5.34265	4.71971	3.20073	4.08686	5.65675	6.78884	6.43047	8.3098
ENSMUSG00000025577	Cbx2	protein_coding	11	119022962	119031270	1	chromobox 2 [Source:MGI Symbol;Acc:MGI:88289]	0.499691	2.51122	2.32128	0.127615	0.352513	6.3902	4.97534	5.4953	9.37357	7.08733	2.0772	3.3565	3.32296	7.89936	6.63259
ENSMUSG00000015745	Plekho1	protein_coding	3	95988429	95996001	-1	pleckstrin homology domain containing, family O member 1 [Source:MGI Symbol;Acc:MGI:1914470]	0.205798	8.04413	2.32083	0.127652	0.352538	332.23	249.782	278.047	262.021	300.005	229.995	225.66	231.714	272.854	254.986
ENSMUSG00000067085	Gm10197	protein_coding	19	53371566	53371766	-1	predicted gene 10197 [Source:MGI Symbol;Acc:MGI:3704501]	0.408371	1.45496	2.31979	0.127737	0.352695	3.75114	3.08471	2.76571	3.17494	2.66321	2.90319	2.1505	2.2128	2.05416	2.09727
ENSMUSG00000071076	Jund	protein_coding	8	70697739	70700616	1	Jun proto-oncogene related gene d [Source:MGI Symbol;Acc:MGI:96648]	-0.326305	8.51329	2.31936	0.127773	0.352716	388.979	353.321	316.469	257.12	314.342	649.635	400.673	410.267	229.632	323.797
ENSMUSG00000021391	Cenpp	protein_coding	13	49464027	49652746	-1	centromere protein P [Source:MGI Symbol;Acc:MGI:1913586]	0.422063	1.62575	2.31842	0.12785	0.352853	4.27023	3.21788	2.62044	3.5343	3.8612	1.73945	3.00442	2.50115	3.29684	2.36334
ENSMUSG00000001918	Slc1a5	protein_coding	7	16781346	16798274	1	solute carrier family 1 (neutral amino acid transporter), member 5 [Source:MGI Symbol;Acc:MGI:105305]	-0.29397	7.66558	2.31464	0.128161	0.353169	92.4005	206.959	214.164	218.622	186.988	225.132	187.025	203.915	228.265	264.516
ENSMUSG00000014907	Naf1	protein_coding	8	66860217	66890564	1	nuclear assembly factor 1 homolog (S. cerevisiae) [Source:MGI Symbol;Acc:MGI:2682306]	0.289588	3.78562	2.31553	0.128088	0.353169	13.8707	13.2181	13.2294	18.1325	17.6294	9.50785	11.4778	10.9693	13.8076	15.6031
ENSMUSG00000030286	Emc3	protein_coding	6	113514874	113531638	-1	ER membrane protein complex subunit 3 [Source:MGI Symbol;Acc:MGI:1913337]	-0.19871	6.43321	2.31576	0.128069	0.353169	67.2334	85.0511	82.3277	81.4425	88.9346	95.315	97.667	96.4372	88.7862	79.2353
ENSMUSG00000030539	Sema4b	protein_coding	7	80186841	80226394	1	sema domain, immunoglobulin domain (Ig), transmembrane domain (TM) and short cytoplasmic domain, (semaphorin) 4B [Source:MGI Symbol;Acc:MGI:107559]	1.10314	0.276986	2.31472	0.128154	0.353169	6.23877	0.66833	0.457941	0.109761	0.609663	0.776841	1.19707	0.678884	0.424346	0.635306
ENSMUSG00000031508	Ankrd10	protein_coding	8	11611583	11635754	-1	ankyrin repeat domain 10 [Source:MGI Symbol;Acc:MGI:1921840]	0.251055	4.6748	2.31503	0.128129	0.353169	19.3826	29.7778	30.3005	31.5233	28.5017	20.6538	22.5566	22.5104	25.2323	24.4974
ENSMUSG00000054400	Cklf	protein_coding	8	104250903	104264936	1	chemokine-like factor [Source:MGI Symbol;Acc:MGI:1922708]	0.371793	3.54175	2.31528	0.128108	0.353169	10.6604	13.7131	12.0082	14.4884	14.9875	6.9409	6.90077	7.46772	13.0894	15.8064
ENSMUSG00000084183	Gm12009	pseudogene	11	15049158	15050257	1	predicted gene 12009 [Source:MGI Symbol;Acc:MGI:3651311]	-0.260629	3.84207	2.31479	0.128148	0.353169	15.851	13.63	12.7834	11.0426	12.1216	17.1981	14.793	15.3017	14.6719	15.2207
ENSMUSG00000009291	Pttg1ip	protein_coding	10	77581720	77598732	1	pituitary tumor-transforming 1 interacting protein [Source:MGI Symbol;Acc:MGI:2652132]	-0.464193	7.85233	2.31342	0.128261	0.353313	138.767	238.247	232.761	148.681	219.707	434.119	332.058	327.365	101.06	131.737
ENSMUSG00000018900	Slc22a5	protein_coding	11	53864542	53891660	-1	solute carrier family 22 (organic cation transporter), member 5 [Source:MGI Symbol;Acc:MGI:1329012]	0.286519	4.68309	2.31172	0.128402	0.353313	16.328	32.065	31.8987	29.7142	31.9466	21.1748	22.332	21.5349	21.5192	27.9956
ENSMUSG00000021236	Entpd5	protein_coding	12	84373857	84409029	-1	ectonucleoside triphosphate diphosphohydrolase 5 [Source:MGI Symbol;Acc:MGI:1321385]	-0.210676	5.4043	2.31169	0.128404	0.353313	34.071	39.5057	37.653	45.6824	40.5172	48.6032	46.2633	45.0564	43.0548	41.9556
ENSMUSG00000032501	Trib1	protein_coding	15	59648350	59656550	1	tribbles homolog 1 (Drosophila) [Source:MGI Symbol;Acc:MGI:2443397]	0.302594	4.86264	2.31271	0.12832	0.353313	23.1683	29.6045	36.33	28.5598	44.0227	32.7117	24.317	22.6175	18.6059	30.6217
ENSMUSG00000034675	Dbn1	protein_coding	13	55473429	55488111	-1	drebrin 1 [Source:MGI Symbol;Acc:MGI:1931838]	0.291905	7.21741	2.31164	0.128409	0.353313	117.87	186.489	164.757	145.872	210.257	175.579	136.983	129.381	79.1895	141.927
ENSMUSG00000051506	Wdfy4	protein_coding	14	32959547	33185508	-1	WD repeat and FYVE domain containing 4 [Source:MGI Symbol;Acc:MGI:3584510]	0.198855	10.9265	2.31189	0.128388	0.353313	1948.07	2064.17	2060.81	2184.88	2213.71	1634.15	1762.63	1933.71	1871.79	1781.07
ENSMUSG00000078453	3110003A17Rik	protein_coding	10	18011263	18023252	-1	RIKEN cDNA 3110003A17 gene [Source:MGI Symbol;Acc:MGI:1920362]	0.202787	6.05566	2.313	0.128296	0.353313	81.4069	64.9022	61.9493	69.6103	80.0436	57.7057	62.7172	56.7046	69.7559	59.49
ENSMUSG00000022489	Pde1b	protein_coding	15	103503298	103530052	1	phosphodiesterase 1B, Ca2+-calmodulin dependent [Source:MGI Symbol;Acc:MGI:97523]	0.226449	6.16116	2.30948	0.128587	0.353689	65.5374	72.7984	76.985	83.5719	89.468	64.3596	73.1388	77.5357	46.9392	64.6995
ENSMUSG00000037243	Zfp692	protein_coding	11	58307069	58314627	1	zinc finger protein 692 [Source:MGI Symbol;Acc:MGI:2144276]	0.429862	3.25115	2.3093	0.128602	0.353689	4.5428	11.7329	14.2725	14.1811	10.0086	5.11701	6.83035	7.53918	10.0537	10.5207
ENSMUSG00000025422	Agap2	protein_coding	10	127078907	127093169	1	ArfGAP with GTPase domain, ankyrin repeat and PH domain 2 [Source:MGI Symbol;Acc:MGI:3580016]	-0.248847	5.35272	2.30857	0.128662	0.353721	40.4309	44.2583	37.3222	32.5112	33.125	57.1316	37.5552	38.0175	38.9093	48.0545
ENSMUSG00000036528	Ppfibp2	protein_coding	7	107595051	107748582	1	PTPRF interacting protein, binding protein 2 (liprin beta 2) [Source:MGI Symbol;Acc:MGI:894649]	-0.244336	4.78598	2.30781	0.128725	0.353721	25.258	23.4906	26.0508	28.3402	23.7006	26.6152	26.852	29.0848	38.5176	27.0386
ENSMUSG00000057963	Itpk1	protein_coding	12	102568582	102704929	-1	inositol 1,3,4-triphosphate 5/6 kinase [Source:MGI Symbol;Acc:MGI:2446159]	0.242234	5.3863	2.30803	0.128707	0.353721	43.6109	55.2733	43.5553	38.4602	46.9694	47.6406	34.5977	40.2685	30.1837	36.9494
ENSMUSG00000086688	Gm11560	pseudogene	11	99932162	99933109	1	predicted gene 11560 [Source:MGI Symbol;Acc:MGI:3652066]	0.237351	4.98895	2.30791	0.128717	0.353721	42.7738	28.3659	31.0428	36.0101	34.3664	29.7199	27.7115	28.2902	31.053	27.4732
ENSMUSG00000025912	Mybl1	protein_coding	1	9667415	9700209	-1	myeloblastosis oncogene-like 1 [Source:MGI Symbol;Acc:MGI:99925]	0.472578	2.43342	2.30728	0.128769	0.353764	4.57308	4.35652	6.7928	7.92473	7.67159	2.4994	4.08413	2.57261	6.85482	6.25141
ENSMUSG00000028689	Ccdc163	protein_coding	4	116708509	116751206	1	coiled-coil domain containing 163 [Source:MGI Symbol;Acc:MGI:1915644]	0.320659	2.73016	2.30393	0.129047	0.35441	5.44712	7.4395	8.23658	7.86875	7.80927	5.18457	5.42156	5.33567	6.78953	6.32205
ENSMUSG00000041679	Lrrc29	protein_coding	8	105312341	105326276	-1	leucine rich repeat containing 29 [Source:MGI Symbol;Acc:MGI:2443262]	-0.78152	-0.244027	2.30377	0.12906	0.35441	0.272568	0.297035	0.890442	0.592708	0.889092	1.19904	1.26749	1.67934	0.587556	0.254122
ENSMUSG00000044055	Otos	protein_coding	1	92644218	92648841	-1	otospiralin [Source:MGI Symbol;Acc:MGI:2672814]	-0.58195	0.732341	2.30189	0.129217	0.354764	0.635992	1.41092	1.93353	1.36103	1.11772	2.78649	1.68998	2.25104	0.848692	1.93133
ENSMUSG00000026281	Dtymk	protein_coding	1	93792576	93801934	-1	deoxythymidylate kinase [Source:MGI Symbol;Acc:MGI:108396]	0.228325	6.07488	2.3015	0.129249	0.354773	76.5007	59.2091	75.9674	82.0572	71.9402	48.8227	54.2438	57.991	78.3408	68.3081
ENSMUSG00000006021	Kptn	protein_coding	7	16119895	16127516	1	kaptin [Source:MGI Symbol;Acc:MGI:1890380]	0.299971	3.48953	2.3003	0.129349	0.35487	12.7804	10.9161	13.7128	13.0176	11.6344	7.05912	8.98978	12.5772	11.9143	9.25005
ENSMUSG00000030474	Siglece	protein_coding	7	43651070	43660161	-1	sialic acid binding Ig-like lectin E [Source:MGI Symbol;Acc:MGI:1932475]	-0.355346	3.24601	2.30007	0.129368	0.35487	6.93534	10.9408	8.9553	9.21991	5.58858	10.0989	13.6842	10.9336	6.78953	10.9781
ENSMUSG00000097025	ENSMUSG00000075299	protein_coding	2	70661248	70662108	-1	Putative uncharacterized protein [Source:UniProtKB/TrEMBL;Acc:Q8BLW8]	-0.545675	0.0988517	2.30054	0.129329	0.35487	1.00456	0.938137	0.750261	0.732983	0.747599	1.62005	1.09333	1.3449	0.840858	1.07443
ENSMUSG00000045799	Gm9800	processed_pseudogene	14	8799589	8800504	-1	predicted gene 9800 [Source:MGI Symbol;Acc:MGI:3710580]	0.240336	7.72722	2.29826	0.129519	0.355206	295.144	179.501	198.254	237.519	243.522	157.976	192.36	180.167	232.166	200.378
ENSMUSG00000000791	Il12rb1	protein_coding	8	70808449	70821424	1	interleukin 12 receptor, beta 1 [Source:MGI Symbol;Acc:MGI:104579]	0.417246	3.70144	2.29513	0.12978	0.355772	9.32788	21.7578	16.435	19.6911	7.29055	14.8106	10.2807	12.0413	7.60558	10.1903
ENSMUSG00000005683	Cs	protein_coding	10	128337832	128362479	1	citrate synthase [Source:MGI Symbol;Acc:MGI:88529]	0.194912	8.34819	2.29512	0.129782	0.355772	384.571	344.776	321.721	335.461	363.34	322.912	305.594	311.852	284.935	280.649
ENSMUSG00000031898	Dpep3	protein_coding	8	105973520	105979419	-1	dipeptidase 3 [Source:MGI Symbol;Acc:MGI:1919104]	-0.705225	1.90766	2.29463	0.129822	0.355806	0.666277	5.0001	5.29177	1.90984	1.24473	5.72498	6.85382	4.28769	1.86059	3.91348
ENSMUSG00000021322	Aoah	protein_coding	13	20794119	21024252	1	acyloxyacyl hydrolase [Source:MGI Symbol;Acc:MGI:1350928]	0.504518	1.36197	2.2936	0.129909	0.3559	1.93826	2.32678	3.20559	4.34653	3.02291	1.85766	2.67581	2.42969	0.913976	2.41416
ENSMUSG00000025609	Mkln1	protein_coding	6	31398735	31516811	1	muskelin 1, intracellular mediator containing kelch motifs [Source:MGI Symbol;Acc:MGI:1351638]	-0.196975	5.632	2.29321	0.129941	0.3559	43.0657	46.2138	47.0662	49.8314	46.182	52.842	57.1778	50.2374	50.9868	51.0532
ENSMUSG00000096965	RP23-251I6.1	lincRNA	17	5798657	5803240	1		0.314573	3.43251	2.29331	0.129932	0.3559	12.2656	11.3369	12.1863	9.176	15.0129	6.95779	8.44992	9.25426	12.8936	10.0124
ENSMUSG00000018841	Rad51l3	protein_coding	11	82876434	82890614	-1	RAD51-like 3 (S. cerevisiae) [Source:MGI Symbol;Acc:MGI:1261809]	0.23189	4.36436	2.2927	0.129984	0.355939	25.0157	20.0251	20.0222	22.8961	23.7006	17.3943	18.3551	21.1883	18.2469	18.5255
ENSMUSG00000021149	Gtpbp4	protein_coding	13	8972071	8996017	-1	GTP binding protein 4 [Source:MGI Symbol;Acc:MGI:1916487]	0.19047	6.96052	2.29231	0.130016	0.355951	140.312	130.25	127.359	126.51	143.347	109.45	104.99	110.515	125.411	126.223
ENSMUSG00000027981	Rnpc3	protein_coding	3	113605067	113630149	-1	RNA-binding region (RNP1, RRM) containing 3 [Source:MGI Symbol;Acc:MGI:1914475]	-0.268265	4.04489	2.29134	0.130098	0.356096	15.2032	14.331	17.1952	14.0066	14.3982	17.8006	20.9302	21.372	14.4392	14.5612
ENSMUSG00000042473	Tbc1d8b	protein_coding	X	139684996	139753405	1	TBC1 domain family, member 8B [Source:MGI Symbol;Acc:MGI:1918101]	0.295521	3.72481	2.29058	0.130161	0.356117	13.053	16.1142	13.5093	17.2105	13.1332	9.25454	10.8441	9.5401	12.9589	16.0859
ENSMUSG00000059142	Zfp945	protein_coding	17	22846697	22867134	-1	zinc finger protein 945 [Source:MGI Symbol;Acc:MGI:2445132]	-0.36618	2.82638	2.29084	0.13014	0.356117	4.63365	5.27238	8.19206	6.62955	6.24904	8.44358	10.4216	8.78976	6.23462	5.38739
ENSMUSG00000023572	Ccndbp1	protein_coding	2	121008403	121016904	1	cyclin D-type binding-protein 1 [Source:MGI Symbol;Acc:MGI:109595]	0.190641	6.17043	2.29017	0.130196	0.356134	82.1338	73.3678	79.0458	73.5178	77.986	66.4199	75.5094	70.318	60.7468	60.1508
ENSMUSG00000026319	2310035C23Rik	protein_coding	1	105663861	105755131	1	RIKEN cDNA 2310035C23 gene [Source:MGI Symbol;Acc:MGI:1922832]	-0.278298	5.5802	2.28811	0.130369	0.356232	28.3471	46.3623	53.6809	47.8557	41.3047	61.4886	57.8115	58.5626	40.7046	40.9645
ENSMUSG00000058064	Gm10036	protein_coding	18	15832794	15833330	1	predicted gene 10036 [Source:MGI Symbol;Acc:MGI:3642334]	-0.229039	4.60007	2.28806	0.130373	0.356232	25.6941	21.8979	21.9764	20.3525	22.2103	26.2261	23.3706	25.9966	23.5891	30.3143
ENSMUSG00000066551	Hmgb1	protein_coding	5	149046702	149053513	-1	high mobility group box 1 [Source:MGI Symbol;Acc:MGI:96113]	0.23491	7.69361	2.28841	0.130343	0.356232	270.203	183.933	200.623	225.965	245.008	161.863	186.802	171.056	246.993	175.917
ENSMUSG00000081208	Gm11400	pseudogene	11	3149742	3150955	-1	predicted gene 11400 [Source:MGI Symbol;Acc:MGI:3705645]	-0.286946	3.63633	2.28868	0.13032	0.356232	13.3413	9.5081	12.3278	9.87101	11.1063	15.8406	13.9083	15.1459	10.2721	12.253
ENSMUSG00000083602	Gm14911	pseudogene	X	117663894	117664882	-1	predicted gene 14911 [Source:MGI Symbol;Acc:MGI:3705521]	0.518004	0.219561	2.28864	0.130324	0.356232	1.60452	1.06363	1.19599	1.2291	1.5239	0.854693	0.751104	0.928641	1.10983	0.91484
ENSMUSG00000031400	G6pdx	protein_coding	X	74409483	74429194	-1	glucose-6-phosphate dehydrogenase X-linked [Source:MGI Symbol;Acc:MGI:105979]	-0.2541	5.68096	2.28731	0.130436	0.356328	57.9864	48.7047	44.0901	49.8775	34.3382	64.3457	61.5511	57.9906	42.7764	49.581
ENSMUSG00000019845	Tube1	protein_coding	10	39134023	39151058	1	epsilon-tubulin 1 [Source:MGI Symbol;Acc:MGI:1919174]	0.447312	2.28469	2.28548	0.13059	0.356671	5.84507	4.28201	5.13912	6.27832	6.47767	1.92521	3.14525	4.0733	6.56104	4.62503
ENSMUSG00000020077	Srgn	protein_coding	10	62493833	62527451	-1	serglycin [Source:MGI Symbol;Acc:MGI:97756]	-0.315309	8.17405	2.28367	0.130742	0.356897	251.217	287.951	266.522	217.59	271.884	484.799	349.169	344.801	185.341	222.027
ENSMUSG00000028741	Mrto4	protein_coding	4	139347435	139352576	-1	MRT4, mRNA turnover 4, homolog (S. cerevisiae) [Source:MGI Symbol;Acc:MGI:1917152]	0.257254	5.14642	2.2836	0.130748	0.356897	46.5946	33.5754	33.9823	38.8127	40.7499	24.4872	28.1307	30.8545	40.2936	36.0851
ENSMUSG00000057841	Rpl32	protein_coding	6	115805505	115808747	-1	ribosomal protein L32 [Source:MGI Symbol;Acc:MGI:98038]	-0.207218	9.81528	2.28349	0.130757	0.356897	1022.38	802.585	810.314	776.129	793.826	1044.15	920.767	960.789	875.348	985.054
ENSMUSG00000030512	Snrpa1	protein_coding	7	66060299	66074582	1	small nuclear ribonucleoprotein polypeptide A [Source:MGI Symbol;Acc:MGI:1916231]	0.25376	5.62901	2.28231	0.130857	0.35709	56.2701	50.8673	49.8393	59.4684	54.1076	35.1436	34.5273	40.6973	58.7546	54.6363
ENSMUSG00000034917	Tjp3	protein_coding	10	81273207	81291267	-1	tight junction protein 3 [Source:MGI Symbol;Acc:MGI:1351650]	0.24213	5.39778	2.28165	0.130913	0.357166	43.096	52.1792	52.8159	42.5213	38.993	40.9361	31.1708	32.372	38.6155	48.2324
ENSMUSG00000000317	Bcl6b	protein_coding	11	70224128	70229798	-1	B cell CLL/lymphoma 6, member B [Source:MGI Symbol;Acc:MGI:1278332]	-0.807924	0.615339	2.28125	0.130946	0.35718	1.42341	1.21289	1.52647	0.658565	0.48265	4.94814	0.985824	0.50023	0.881334	1.77886
ENSMUSG00000019373	Cops3	protein_coding	11	59817795	59839838	-1	COP9 (constitutive photomorphogenic) homolog, subunit 3 (Arabidopsis thaliana) [Source:MGI Symbol;Acc:MGI:1349409]	0.212099	5.60674	2.27874	0.131158	0.35755	59.3102	46.0256	49.489	52.7677	55.2723	39.957	43.7037	48.1521	50.3189	41.4974
ENSMUSG00000032409	Atr	protein_coding	9	95857597	95951644	1	ataxia telangiectasia and Rad3 related [Source:MGI Symbol;Acc:MGI:108028]	0.289403	4.9474	2.27797	0.131223	0.35755	23.5214	34.167	39.3779	39.4173	34.1282	20.0271	23.9945	26.1835	37.0036	30.3442
ENSMUSG00000037514	Pank2	protein_coding	2	131262495	131299188	1	pantothenate kinase 2 [Source:MGI Symbol;Acc:MGI:1921700]	0.213649	5.46575	2.27799	0.131222	0.35755	48.2203	47.6314	46.4073	49.346	46.9263	38.2709	35.1167	36.525	44.983	47.8454
ENSMUSG00000043241	Upf2	protein_coding	2	5951469	6056703	1	UPF2 regulator of nonsense transcripts homolog (yeast) [Source:MGI Symbol;Acc:MGI:2449307]	-0.225175	5.32108	2.27815	0.131208	0.35755	30.1036	42.3523	38.3399	40.4578	34.0649	47.9446	44.6437	43.9845	37.8647	38.8299
ENSMUSG00000054509	Parp4	protein_coding	14	56575619	56659794	1	poly (ADP-ribose) polymerase family, member 4 [Source:MGI Symbol;Acc:MGI:2685589]	-0.224875	6.19486	2.279	0.131136	0.35755	58.5618	79.9152	74.3839	68.9048	57.9944	95.0459	81.2007	78.3239	59.3575	77.0804
ENSMUSG00000071359	Tbpl1	protein_coding	10	22703879	22731938	-1	TATA box binding protein-like 1 [Source:MGI Symbol;Acc:MGI:1339946]	-0.202155	5.34723	2.27682	0.131321	0.357739	36.4332	38.3394	37.4225	41.9945	36.0971	42.1826	45.9528	42.189	41.945	43.3787
ENSMUSG00000037221	Mospd3	protein_coding	5	137596645	137601058	-1	motile sperm domain containing 3 [Source:MGI Symbol;Acc:MGI:1916179]	-0.298606	4.99793	2.27495	0.13148	0.358088	34.0407	30.1243	26.2299	26.3206	27.2062	47.6744	38.3767	38.4463	21.4784	28.3092
ENSMUSG00000071343	Gm10327	pseudogene	10	33808497	33809498	-1	predicted pseudogene 10327 [Source:MGI Symbol;Acc:MGI:3704356]	-0.552336	-0.201528	2.27464	0.131506	0.358088	0.729573	0.492089	0.584384	0.728153	0.813138	1.09416	0.881843	1.08943	0.914955	0.855884
ENSMUSG00000020432	Tcn2	protein_coding	11	3917192	3932159	-1	transcobalamin 2 [Source:MGI Symbol;Acc:MGI:98534]	-0.450301	3.15036	2.27404	0.131556	0.35814	7.51076	8.26749	7.91221	5.77342	8.07803	12.1592	16.4539	11.3624	3.91704	6.53094
ENSMUSG00000033222	Ttf2	protein_coding	3	100938860	100969663	-1	transcription termination factor, RNA polymerase II [Source:MGI Symbol;Acc:MGI:1921294]	0.354473	4.40893	2.27374	0.131582	0.35814	23.8648	19.3568	23.1769	28.7793	24.5135	10.7407	13.4495	15.0426	28.7902	24.3449
ENSMUSG00000024248	Cox7a2l	protein_coding	17	83501919	83514333	-1	cytochrome c oxidase subunit VIIa polypeptide 2-like [Source:MGI Symbol;Acc:MGI:106015]	-0.229285	8.10221	2.27138	0.131782	0.358396	320.61	261.149	243.604	208.241	238.155	341.525	308.286	303.671	235.204	280.983
ENSMUSG00000029468	P2rx7	protein_coding	5	122643911	122691432	1	purinergic receptor P2X, ligand-gated ion channel, 7 [Source:MGI Symbol;Acc:MGI:1339957]	-0.288142	4.81267	2.27131	0.131789	0.358396	15.4455	30.3471	31.4453	23.3791	26.6219	26.0579	36.2173	30.3354	32.8378	27.4706
ENSMUSG00000041852	Tcf20	protein_coding	15	82808629	82912134	-1	transcription factor 20 [Source:MGI Symbol;Acc:MGI:108399]	-0.201048	6.57334	2.27101	0.131814	0.358396	81.0132	95.6949	94.3359	88.4453	86.2673	119.549	106.258	100.403	83.0412	95.245
ENSMUSG00000045725	Prr15	protein_coding	6	54327012	54330200	1	proline rich 15 [Source:MGI Symbol;Acc:MGI:1925254]	0.351762	2.47804	2.2719	0.131738	0.358396	7.11705	6.63379	6.18221	4.30262	6.93491	5.60676	5.25773	5.10949	3.8844	4.14219
ENSMUSG00000049957	Ccdc137	protein_coding	11	120458115	120464358	1	coiled-coil domain containing 137 [Source:MGI Symbol;Acc:MGI:1914541]	0.286106	3.68646	2.27097	0.131818	0.358396	10.4484	14.4805	14.2216	16.6178	15.1654	10.0314	10.492	9.44613	13.6117	13.748
ENSMUSG00000002870	Mcm2	protein_coding	6	88883475	88898780	-1	minichromosome maintenance deficient 2 mitotin (S. cerevisiae) [Source:MGI Symbol;Acc:MGI:105380]	0.357763	7.39337	2.26872	0.132009	0.358837	228.472	155.282	167.607	211.202	187.039	69.0544	106.795	137.456	219.681	198.038
ENSMUSG00000078238	Gm12854	pseudogene	4	116067268	116067564	1	predicted gene 12854 [Source:MGI Symbol;Acc:MGI:3650410]	-0.218079	5.96278	2.26767	0.132099	0.359005	72.964	55.1659	56.21	46.1755	59.2729	71.8768	61.4434	69.4076	71.974	57.4322
ENSMUSG00000025903	Lypla1	protein_coding	1	4807788	4886770	1	lysophospholipase 1 [Source:MGI Symbol;Acc:MGI:1344588]	0.196987	5.86627	2.26664	0.132186	0.359165	69.4745	58.6645	59.339	63.1344	62.6174	50.3756	61.6098	46.7	55.1092	55.4241
ENSMUSG00000000600	Krit1	protein_coding	5	3803165	3844515	1	KRIT1, ankyrin repeat containing [Source:MGI Symbol;Acc:MGI:1930618]	0.254671	4.58033	2.26506	0.132321	0.359223	17.7775	30.5451	28.1888	27.5939	26.6981	23.8456	21.1013	17.8654	22.0333	23.0489
ENSMUSG00000024965	Fermt3	protein_coding	19	6998958	7019469	-1	fermitin family homolog 3 (Drosophila) [Source:MGI Symbol;Acc:MGI:2147790]	-0.216861	8.315	2.26525	0.132304	0.359223	339.454	325.674	291.224	257.54	267.234	417.129	323.561	326.328	296.617	333.078
ENSMUSG00000025326	Ube3a	protein_coding	7	59228752	59306727	1	ubiquitin protein ligase E3A [Source:MGI Symbol;Acc:MGI:105098]	0.218751	5.857	2.2655	0.132283	0.359223	57.2695	68.3924	56.9628	69.8737	60.9917	44.4319	54.3377	42.9483	62.7706	60.9894
ENSMUSG00000037410	Tbc1d2b	protein_coding	9	90202047	90270804	-1	TBC1 domain family, member 2B [Source:MGI Symbol;Acc:MGI:1914266]	0.238474	4.88681	2.26525	0.132305	0.359223	26.649	34.3564	30.0422	29.5243	40.4641	26.7486	27.0381	23.4704	27.9393	29.145
ENSMUSG00000020186	Csrp2	protein_coding	10	110920177	110939599	1	cysteine and glycine-rich protein 2 [Source:MGI Symbol;Acc:MGI:1202907]	-0.36751	2.90638	2.26428	0.132387	0.359325	9.17645	3.76245	6.18221	6.41003	7.21434	7.27866	7.76923	7.07468	10.8045	8.7164
ENSMUSG00000028514	Usp24	protein_coding	4	106316213	106441322	1	ubiquitin specific peptidase 24 [Source:MGI Symbol;Acc:MGI:1919936]	0.196283	6.5499	2.26367	0.13244	0.35939	89.7354	104.73	97.4143	113.207	98.2573	75.7588	84.6166	87.5045	83.0412	101.928
ENSMUSG00000031539	Ap3m2	protein_coding	8	22787354	22805654	-1	adaptor-related protein complex 3, mu 2 subunit [Source:MGI Symbol;Acc:MGI:1929214]	-0.32908	3.37328	2.26327	0.132474	0.359406	9.66102	8.81205	10.3546	9.1119	8.05263	13.9156	13.4729	13.6134	7.05067	8.79263
ENSMUSG00000097320	C630016N16RIK	protein_coding	7	30729579	30745929	1	Putative uncharacterized protein [Source:UniProtKB/TrEMBL;Acc:Q8C7L5]	-0.60969	-0.106929	2.26183	0.132598	0.359664	0.696562	0.693083	0.686912	0.877647	0.508052	1.75634	1.1736	0.928999	0.750766	0.559069
ENSMUSG00000055322	Tns1	protein_coding	1	73910231	74124447	-1	tensin 1 [Source:MGI Symbol;Acc:MGI:104552]	-1.0036	0.0419495	2.26079	0.132686	0.359672	1.21141	0.346541	1.37382	0.263426	0.127013	1.04705	2.20637	2.71553	0.32642	0.279535
ENSMUSG00000067889	Spnb3	protein_coding	19	4711208	4752353	1	spectrin beta 3 [Source:MGI Symbol;Acc:MGI:1313261]	-0.561664	0.479632	2.26089	0.132678	0.359672	0.666277	1.14656	1.8768	0.64232	1.13524	1.58087	1.88715	1.79297	1.22146	1.46298
ENSMUSG00000071253	Slc25a16	protein_coding	10	62920633	62946498	1	solute carrier family 25 (mitochondrial carrier, Graves disease autoantigen), member 16 [Source:MGI Symbol;Acc:MGI:1920382]	-0.303465	4.55663	2.26131	0.132642	0.359672	23.5014	20.1984	21.0144	19.252	21.8208	34.7045	30.8187	28.0843	15.8967	18.9321
ENSMUSG00000039055	Eme1	protein_coding	11	94644996	94653964	-1	essential meiotic endonuclease 1 homolog 1 (S. pombe) [Source:MGI Symbol;Acc:MGI:3576783]	0.565452	2.65788	2.26041	0.132719	0.359683	7.59435	5.96794	6.9172	8.43951	8.73062	1.68102	2.70585	3.14359	10.3589	7.24757
ENSMUSG00000022000	Zc3h13	protein_coding	14	75284373	75344426	1	zinc finger CCCH type containing 13 [Source:MGI Symbol;Acc:MGI:1914552]	-0.241087	6.18462	2.26008	0.132747	0.359683	42.672	76.4619	73.4742	73.7812	69.2475	93.6937	76.6126	80.3941	65.6431	73.9242
ENSMUSG00000028256	Odf2l	protein_coding	3	145118589	145153915	1	outer dense fiber of sperm tails 2-like [Source:MGI Symbol;Acc:MGI:1098600]	0.297756	3.32699	2.25961	0.132788	0.359716	11.6296	9.48038	11.4231	12.8859	9.95783	7.24488	7.91006	8.6111	11.9143	8.79263
ENSMUSG00000023883	Phf10	protein_coding	17	14945009	14961273	-1	PHD finger protein 10 [Source:MGI Symbol;Acc:MGI:1919307]	0.183488	6.37696	2.25842	0.13289	0.359804	83.9827	88.3218	87.6238	90.2258	94.4975	76.5483	71.8994	71.172	82.9162	83.1323
ENSMUSG00000044468	Fam46c	protein_coding	3	100451628	100489324	-1	family with sequence similarity 46, member C [Source:MGI Symbol;Acc:MGI:1921895]	0.390541	6.00154	2.25823	0.132906	0.359804	70.3528	69.3083	61.0589	84.45	80.4501	37.0519	29.5982	35.3377	75.6315	97.5321
ENSMUSG00000049755	Zfp672	protein_coding	11	58315114	58323346	-1	zinc finger protein 672 [Source:MGI Symbol;Acc:MGI:2442105]	0.419173	2.81269	2.25829	0.132901	0.359804	8.08618	7.54965	7.24514	8.85638	8.43367	3.17491	4.57704	4.18049	9.20504	8.53851
ENSMUSG00000031783	Polr2c	protein_coding	8	94857450	94864242	1	polymerase (RNA) II (DNA directed) polypeptide C [Source:MGI Symbol;Acc:MGI:109299]	0.227181	5.55706	2.25777	0.132945	0.359834	66.0913	46.0264	45.9364	45.4089	51.6311	43.1724	42.1736	38.6085	48.6803	42.166
ENSMUSG00000039621	Prex1	protein_coding	2	166566342	166713832	-1	phosphatidylinositol-3,4,5-trisphosphate-dependent Rac exchange factor 1 [Source:MGI Symbol;Acc:MGI:3040696]	-0.192881	8.09586	2.25734	0.132983	0.359857	263.21	271.757	265.046	249.662	234.593	292.176	261.36	270.482	303.407	319.381
ENSMUSG00000051344	Plekhm3	protein_coding	1	64785983	64956824	-1	pleckstrin homology domain containing, family M, member 3 [Source:MGI Symbol;Acc:MGI:2443627]	-0.197254	7.22301	2.25532	0.133156	0.360171	119.536	152.181	143.921	149.363	135.472	151.129	173.341	170.543	136.538	159.284
ENSMUSG00000089862	Gm16039	protein_coding	6	8259288	8597480	1	predicted gene 16039 [Source:MGI Symbol;Acc:MGI:3840148]	0.224941	4.48203	2.25565	0.133127	0.360171	27.8337	23.3126	23.8796	23.1565	22.7132	22.3077	19.8627	21.2498	18.9957	19.4645
ENSMUSG00000027067	Ssrp1	protein_coding	2	85037234	85047109	1	structure specific recognition protein 1 [Source:MGI Symbol;Acc:MGI:107912]	0.251816	7.53216	2.25482	0.133199	0.360211	226.504	180.449	173.076	214.924	217.142	126.253	138.696	157.572	234.761	180.452
ENSMUSG00000021759	Ppap2a	protein_coding	13	112800894	112867881	1	phosphatidic acid phosphatase type 2A [Source:MGI Symbol;Acc:MGI:108412]	-0.285425	6.2057	2.25426	0.133247	0.360264	47.7133	62.6619	69.9378	71.582	83.126	72.1514	95.673	111.728	68.5087	53.3283
ENSMUSG00000060904	Arl1	protein_coding	10	88730858	88744094	1	ADP-ribosylation factor-like 1 [Source:MGI Symbol;Acc:MGI:99436]	-0.239387	6.54985	2.25301	0.133355	0.360477	97.8519	88.368	87.7975	74.791	83.2444	125.477	117.149	105.327	76.9698	77.3548
ENSMUSG00000031889	D230025D16Rik	protein_coding	8	105225145	105253053	1	RIKEN cDNA D230025D16 gene [Source:MGI Symbol;Acc:MGI:2443049]	-0.282865	3.96074	2.25212	0.133432	0.360567	12.8128	14.7669	13.6423	14.7964	14.4706	20.2134	19.5597	19.3242	13.1195	12.1511
ENSMUSG00000092349	BC033916	lincRNA	17	33905135	33906675	1	cDNA sequence BC033916 [Source:MGI Symbol;Acc:MGI:3054967]	0.389557	1.68474	2.25196	0.133445	0.360567	4.02795	3.91097	2.72221	3.68599	3.70878	3.22558	2.91053	2.92992	2.18701	2.2871
ENSMUSG00000019872	Smpdl3a	protein_coding	10	57794335	57811830	1	sphingomyelin phosphodiesterase, acid-like 3A [Source:MGI Symbol;Acc:MGI:1931437]	0.386934	3.62933	2.24986	0.133627	0.360859	16.1118	11.5101	12.7969	12.1615	17.731	9.01811	15.914	13.0774	4.86366	10.0378
ENSMUSG00000040563	BC018242	protein_coding	9	21937033	21948900	1	cDNA sequence BC018242 [Source:MGI Symbol;Acc:MGI:2384575]	-0.472534	0.598538	2.24944	0.133663	0.360859	1.2417	1.16339	1.2975	1.25127	1.21933	1.58746	2.1829	1.53642	1.73003	1.39767
ENSMUSG00000052407	Ccdc171	protein_coding	4	83525545	83864731	1	coiled-coil domain containing 171 [Source:MGI Symbol;Acc:MGI:1922152]	0.557957	0.903237	2.24978	0.133633	0.360859	1.21141	2.72282	2.31515	2.89769	1.72738	0.928831	1.12666	0.893268	1.99116	2.36334
ENSMUSG00000059288	Cdyl	protein_coding	13	35659862	35874064	1	chromodomain protein, Y chromosome-like [Source:MGI Symbol;Acc:MGI:1339956]	-0.202596	5.6127	2.24938	0.133668	0.360859	46.0594	49.971	48.6855	41.8806	42.1097	51.3328	50.1782	50.2956	48.9499	58.5897
ENSMUSG00000022678	Nde1	protein_coding	16	14163275	14192928	1	nuclear distribution gene E homolog 1 (A nidulans) [Source:MGI Symbol;Acc:MGI:1914453]	0.22142	5.76421	2.24687	0.133885	0.36137	61.2369	54.3822	54.1134	57.9976	66.4786	41.3414	46.3337	43.3056	63.1623	54.5346
ENSMUSG00000091575	2010016I18Rik	protein_coding	3	106482013	106483437	-1	RIKEN cDNA 2010016I18 gene [Source:MGI Symbol;Acc:MGI:1916456]	0.596882	0.131366	2.24442	0.134097	0.361865	1.05999	1.80226	1.43692	1.14415	0.871564	0.511533	1.06727	0.633863	0.594411	1.30187
ENSMUSG00000009739	Pou6f1	protein_coding	15	100575318	100599984	-1	POU domain, class 6, transcription factor 1 [Source:MGI Symbol;Acc:MGI:102935]	-0.484821	1.72411	2.24363	0.134166	0.361973	4.5428	2.37628	2.9003	2.30827	1.49875	5.25195	4.55756	3.43015	2.67664	2.82076
ENSMUSG00000083557	Gm6877	pseudogene	8	33191196	33192296	-1	predicted pseudogene 6877 [Source:MGI Symbol;Acc:MGI:3644703]	-0.487153	0.608904	2.24274	0.134243	0.362104	1.35254	0.996554	1.19981	1.51887	1.13092	1.32536	1.5968	2.22745	1.9089	1.55548
ENSMUSG00000002103	Acp2	protein_coding	2	91202885	91214098	1	acid phosphatase 2, lysosomal [Source:MGI Symbol;Acc:MGI:87882]	-0.231149	4.77682	2.24236	0.134276	0.362115	21.0971	26.8671	29.3841	25.3572	24.0116	28.3783	31.744	31.8139	27.5583	26.9903
ENSMUSG00000033720	Sfxn5	protein_coding	6	85213051	85333422	-1	sideroflexin 5 [Source:MGI Symbol;Acc:MGI:2137681]	-0.330648	2.78113	2.24166	0.134336	0.3622	7.05648	5.64367	6.33486	7.22226	4.14063	7.54886	8.47339	7.7893	7.44237	6.42929
ENSMUSG00000074140	Zfp319	protein_coding	8	95323014	95325263	-1	zinc finger protein 319 [Source:MGI Symbol;Acc:MGI:1890618]	-0.440188	0.908289	2.24037	0.134448	0.362425	1.27198	1.78221	1.27206	1.73422	1.72738	2.22919	2.5115	1.92946	1.79531	1.93133
ENSMUSG00000018287	Spag7	protein_coding	11	70663771	70669416	-1	sperm associated antigen 7 [Source:MGI Symbol;Acc:MGI:107380]	0.239878	4.97513	2.23938	0.134535	0.362438	42.2856	30.2234	32.0559	31.677	34.8016	26.7074	25.5871	26.8338	34.5679	29.097
ENSMUSG00000024675	Ms4a4c	protein_coding	19	11404770	11427246	1	membrane-spanning 4-domains, subfamily A, member 4C [Source:MGI Symbol;Acc:MGI:1927656]	-0.514037	1.36222	2.23867	0.134597	0.362438	3.37015	1.60548	2.36679	1.91577	1.20104	2.84357	4.13483	3.78424	1.88997	2.05661
ENSMUSG00000030681	Mvp	protein_coding	7	126986860	127014621	-1	major vault protein [Source:MGI Symbol;Acc:MGI:1925638]	-0.226343	7.59794	2.2388	0.134586	0.362438	194.615	203.237	187.265	149.463	163.355	269.794	200.759	203.152	174.753	186.527
ENSMUSG00000036833	Pnpla7	protein_coding	2	24976033	25054057	1	patatin-like phospholipase domain containing 7 [Source:MGI Symbol;Acc:MGI:2385325]	-0.270686	5.18864	2.23977	0.134501	0.362438	20.6849	38.3423	40.884	35.4747	30.8642	41.3406	42.5547	44.1274	32.8705	36.492
ENSMUSG00000091191	Gm17334	protein_coding	11	53772281	53773187	-1	predicted gene, 17334 [Source:MGI Symbol;Acc:MGI:4936968]	0.585091	0.0485605	2.2391	0.134559	0.362438	0.904622	1.73172	0.968037	1.32986	0.961997	0.988952	0.87621	0.514522	0.433159	1.01522
ENSMUSG00000006219	Fblim1	protein_coding	4	141576062	141606096	-1	filamin binding LIM protein 1 [Source:MGI Symbol;Acc:MGI:1921452]	0.229177	4.87339	2.23673	0.134766	0.362778	33.435	27.9293	32.1577	27.7695	37.6721	24.0821	26.7111	28.799	25.8851	28.1059
ENSMUSG00000029166	Mapre3	protein_coding	5	30814641	30866106	1	microtubule-associated protein, RP/EB family, member 3 [Source:MGI Symbol;Acc:MGI:2140967]	0.275513	3.96605	2.23656	0.134781	0.362778	16.0815	17.5003	19.8696	14.8616	17.5786	17.766	14.9751	14.1136	10.0211	12.884
ENSMUSG00000030007	Cct7	protein_coding	6	85451505	85468477	1	chaperonin containing Tcp1, subunit 7 (eta) [Source:MGI Symbol;Acc:MGI:107184]	0.21209	8.17789	2.23389	0.135014	0.363328	380.442	277.899	270.667	305.986	328.174	245.987	245.138	254.72	307.484	276.838
ENSMUSG00000001674	Ddx18	protein_coding	1	121553835	121567989	-1	DEAD (Asp-Glu-Ala-Asp) box polypeptide 18 [Source:MGI Symbol;Acc:MGI:1914192]	0.226357	6.25783	2.23183	0.135194	0.363729	95.433	69.1595	73.29	94.7216	82.1886	58.9587	60.2698	63.3034	82.2546	84.8291
ENSMUSG00000028878	Fam76a	protein_coding	4	132899213	132922558	-1	family with sequence similarity 76, member A [Source:MGI Symbol;Acc:MGI:2385211]	-0.252963	5.23554	2.23152	0.13522	0.363729	37.1298	33.6393	34.2438	33.7185	34.0395	52.3861	45.3479	43.4128	31.1405	30.3422
ENSMUSG00000029571	Tmem106b	protein_coding	6	13069759	13089269	1	transmembrane protein 106B [Source:MGI Symbol;Acc:MGI:1919150]	-0.266713	5.36708	2.23099	0.135267	0.363777	27.5596	44.2583	41.3419	35.6723	39.6281	49.7178	56.5675	47.4504	34.2741	35.0181
ENSMUSG00000051149	Adnp	protein_coding	2	168180986	168207112	-1	activity-dependent neuroprotective protein [Source:MGI Symbol;Acc:MGI:1338758]	-0.282942	5.69876	2.22941	0.135406	0.364072	40.3131	46.7606	56.4286	61.384	30.6262	44.1294	51.2241	60.237	53.8877	73.0884
ENSMUSG00000035227	Spcs2	protein_coding	7	99837569	99858883	-1	signal peptidase complex subunit 2 homolog (S. cerevisiae) [Source:MGI Symbol;Acc:MGI:1913874]	0.213715	7.39657	2.22857	0.135479	0.364078	151.99	188.375	175.001	194.97	200.593	130.109	139.064	141.298	186.315	176.815
ENSMUSG00000036026	Tmem63b	protein_coding	17	45660171	45686905	-1	transmembrane protein 63b [Source:MGI Symbol;Acc:MGI:2387609]	-0.339932	4.64888	2.2284	0.135494	0.364078	13.1584	26.6164	28.2853	25.7299	17.4658	38.5007	29.9254	27.2647	18.2397	24.6077
ENSMUSG00000053746	Ptrh1	protein_coding	2	32775786	32777597	1	peptidyl-tRNA hydrolase 1 homolog (S. cerevisiae) [Source:MGI Symbol;Acc:MGI:1913779]	0.42111	1.51016	2.22899	0.135442	0.364078	3.96374	2.84461	2.83059	3.63967	2.84027	1.79974	2.13267	1.99628	3.36017	2.61085
ENSMUSG00000034738	Nostrin	protein_coding	2	69135800	69189330	1	nitric oxide synthase trafficker [Source:MGI Symbol;Acc:MGI:3606242]	-0.249009	4.49364	2.22789	0.135539	0.36412	23.4105	20.4954	22.3882	19.3838	17.6548	27.4765	25.5375	27.87	20.336	19.7199
ENSMUSG00000042626	Shc1	protein_coding	3	89418443	89430015	1	src homology 2 domain-containing transforming protein C1 [Source:MGI Symbol;Acc:MGI:98296]	0.210368	7.26537	2.22605	0.1357	0.364476	177.714	169.335	157.939	153.972	171.188	136.69	116.914	121.02	159.619	173.032
ENSMUSG00000069920	B3gnt9-ps	protein_coding	8	105252638	105255153	-1	UDP-GlcNAc:betaGal beta-1,3-N-acetylglucosaminyltransferase 9, pseudogene [Source:MGI Symbol;Acc:MGI:2142841]	-0.639575	-0.305001	2.22491	0.1358	0.364667	0.603586	0.678973	0.604737	0.635954	0.466138	1.03151	1.16609	1.4353	0.590167	0.377118
ENSMUSG00000010936	Vac14	protein_coding	8	110618638	110720396	1	Vac14 homolog (S. cerevisiae) [Source:MGI Symbol;Acc:MGI:2157980]	0.195767	6.31041	2.22444	0.135842	0.364702	90.2502	79.4322	79.3256	87.4135	89.6712	60.9144	69.8292	85.3964	76.2843	74.1783
ENSMUSG00000040097	Flywch1	protein_coding	17	23755423	23771591	-1	FLYWCH-type zinc finger 1 [Source:MGI Symbol;Acc:MGI:2442638]	-0.237788	4.19899	2.22376	0.135902	0.364785	17.4443	16.8568	17.7579	14.9055	17.6548	23.339	18.003	20.4737	18.4754	17.9156
ENSMUSG00000004837	Grap	protein_coding	11	61653265	61672784	1	GRB2-related adaptor protein [Source:MGI Symbol;Acc:MGI:1918770]	-0.251363	5.78713	2.22284	0.135983	0.364924	64.2049	62.4269	41.5709	43.2238	41.7873	58.9217	53.258	50.2731	61.3343	73.5938
ENSMUSG00000039126	Prune2	protein_coding	19	16956118	17223932	1	prune homolog 2 (Drosophila) [Source:MGI Symbol;Acc:MGI:1925004]	-0.821366	0.585339	2.22245	0.136017	0.364938	1.69598	0.346541	2.31515	0.658565	0.254026	1.62123	3.45038	2.03665	0.718124	1.34685
ENSMUSG00000037535	1700021A07Rik	protein_coding	10	21425342	21425650	1	RIKEN cDNA 1700021A07 gene [Source:MGI Symbol;Acc:MGI:1924174]	-0.398273	1.62791	2.22124	0.136124	0.365148	2.60454	2.50005	3.07838	2.98549	2.03221	3.1918	3.61469	4.50207	2.61136	3.25277
ENSMUSG00000033735	Spr	protein_coding	6	85133678	85137766	-1	sepiapterin reductase [Source:MGI Symbol;Acc:MGI:103078]	0.259663	4.71464	2.2202	0.136216	0.365239	39.1589	25.3223	23.5331	25.8996	29.6957	20.2654	24.2935	22.1888	26.2768	25.2598
ENSMUSG00000046603	D9Ertd402e	protein_coding	9	122805539	122836334	1	DNA segment, Chr 9, ERATO Doi 402, expressed [Source:MGI Symbol;Acc:MGI:1196217]	0.369847	1.87516	2.22044	0.136195	0.365239	3.42224	3.63868	3.79074	5.11485	4.54707	2.88782	2.91053	2.92992	2.8725	4.04054
ENSMUSG00000015839	Nfe2l2	protein_coding	2	75675513	75704641	-1	nuclear factor, erythroid derived 2, like 2 [Source:MGI Symbol;Acc:MGI:108420]	-0.267152	5.06816	2.21833	0.13638	0.365447	35.1007	37.2037	27.9853	24.1254	28.5271	44.7697	33.5415	30.3354	29.1819	43.5312
ENSMUSG00000024472	Dcp2	protein_coding	18	44380500	44424969	1	DCP2 decapping enzyme homolog (S. cerevisiae) [Source:MGI Symbol;Acc:MGI:1917890]	0.207169	7.25742	2.21863	0.136354	0.365447	147.641	169.112	152.037	195.221	161.027	110.514	148.906	140.1	155.604	148.89
ENSMUSG00000039096	Rsad1	protein_coding	11	94539798	94549255	-1	radical S-adenosyl methionine domain containing 1 [Source:MGI Symbol;Acc:MGI:3039628]	0.426632	1.63618	2.21871	0.136347	0.365447	2.99825	3.19313	4.55397	2.85378	4.06442	1.95899	1.97165	2.35823	3.85176	2.84617
ENSMUSG00000029613	Eif2ak1	protein_coding	5	143817788	143904256	1	eukaryotic translation initiation factor 2 alpha kinase 1 [Source:MGI Symbol;Acc:MGI:1353448]	-0.244814	7.08083	2.21551	0.13663	0.366007	130.454	134.304	128.576	114.864	114.959	180.523	167.14	164.209	105.923	109.317
ENSMUSG00000038079	Tmem237	protein_coding	1	59100594	59120096	-1	transmembrane protein 237 [Source:MGI Symbol;Acc:MGI:2138365]	0.3477	2.00897	2.21531	0.136647	0.366007	4.31959	4.17706	4.27285	4.3316	5.30534	3.78	2.78331	3.28044	3.38693	4.09137
ENSMUSG00000073492	Gm10521	protein_coding	1	171895664	171898237	1	predicted gene 10521 [Source:MGI Symbol;Acc:MGI:3642358]	-0.503982	1.09372	2.2147	0.136702	0.366076	1.2417	1.83172	2.62044	1.49275	1.47335	2.65139	3.59122	2.6798	1.37096	1.77886
ENSMUSG00000006673	Qrich1	protein_coding	9	108517087	108560167	1	glutamine-rich 1 [Source:MGI Symbol;Acc:MGI:1916482]	-0.183842	6.29939	2.21429	0.136738	0.366094	66.8094	79.0857	76.0437	74.1764	74.8615	86.3137	84.0532	90.4702	77.2962	76.7958
ENSMUSG00000034773	BC030867	protein_coding	11	102248882	102265187	1	cDNA sequence BC030867 [Source:MGI Symbol;Acc:MGI:2387601]	0.511933	2.57754	2.21335	0.136822	0.366241	7.8439	4.85158	6.46206	8.69306	7.18894	2.09409	2.98094	3.46588	9.72731	6.0227
ENSMUSG00000022580	Rhpn1	protein_coding	15	75704280	75714410	1	rhophilin, Rho GTPase binding protein 1 [Source:MGI Symbol;Acc:MGI:1098783]	-0.241656	4.88744	2.21018	0.137102	0.366565	21.9266	24.5054	34.4983	28.1205	27.2824	32.222	31.6403	34.9089	32.9684	26.9624
ENSMUSG00000027427	Polr3f	protein_coding	2	144527718	144541995	1	polymerase (RNA) III (DNA directed) polypeptide F [Source:MGI Symbol;Acc:MGI:1924086]	-0.229762	4.55252	2.21002	0.137117	0.366565	20.0489	21.8321	23.9656	21.0302	21.6176	25.9397	28.1429	28.1201	22.1639	20.8889
ENSMUSG00000036442	Thap11	protein_coding	8	105855103	105856950	1	THAP domain containing 11 [Source:MGI Symbol;Acc:MGI:1930964]	0.22973	4.72705	2.20904	0.137204	0.366565	30.2859	28.3916	24.8306	29.8549	30.2291	25.3993	21.4534	20.7595	26.8644	26.1492
ENSMUSG00000045282	Tmem86b	protein_coding	7	4628042	4630482	-1	transmembrane protein 86B [Source:MGI Symbol;Acc:MGI:1915505]	0.474251	1.38225	2.21151	0.136984	0.366565	1.36284	3.04461	4.42677	3.35868	2.74348	1.79011	2.04206	1.75081	2.61136	2.4101
ENSMUSG00000046985	Tapt1	protein_coding	5	44175164	44226606	-1	transmembrane anterior posterior transformation 1 [Source:MGI Symbol;Acc:MGI:2683537]	-0.244098	4.99261	2.20919	0.137191	0.366565	20.8363	31.3125	30.3768	30.9525	33.125	36.5622	38.588	32.2291	28.2353	35.2214
ENSMUSG00000047215	Rpl9	protein_coding	5	65388364	65391443	-1	ribosomal protein L9 [Source:MGI Symbol;Acc:MGI:1298373]	-0.202476	9.3569	2.20982	0.137135	0.366565	729.597	600.786	587.984	544.961	603.041	749.078	693.926	729.484	619.227	685.831
ENSMUSG00000047909	Ankrd16	protein_coding	2	11777876	11790325	1	ankyrin repeat domain 16 [Source:MGI Symbol;Acc:MGI:2444796]	-0.399689	4.74825	2.2111	0.137021	0.366565	10.4484	24.2331	36.9915	27.1329	17.7056	33.9446	38.3298	35.159	19.2914	24.4466
ENSMUSG00000051116	Gm8121	pseudogene	5	57608377	57609152	1	predicted pseudogene 8121 [Source:MGI Symbol;Acc:MGI:3645325]	0.346565	2.56578	2.20956	0.137158	0.366565	7.63372	5.44738	6.24047	7.01789	6.72712	4.27904	3.77359	4.83687	6.09818	6.6824
ENSMUSG00000075232	Amd1	protein_coding	10	40287458	40302188	-1	S-adenosylmethionine decarboxylase 1 [Source:MGI Symbol;Acc:MGI:88004]	0.21553	6.52951	2.21005	0.137114	0.366565	100.174	89.2344	84.9313	112.764	112.28	70.5386	78.7474	79.6766	106.611	88.1253
ENSMUSG00000033721	Vav3	protein_coding	3	109340653	109685698	1	vav 3 oncogene [Source:MGI Symbol;Acc:MGI:1888518]	-0.184067	6.89428	2.2081	0.137287	0.36671	100.396	118.468	113.442	116.566	111.543	137.45	129.284	121.735	114.671	123.783
ENSMUSG00000095352	CAAA01217562.1	protein_coding	9	124438996	124440899	-1	serine/threonine-protein phosphatase 2A regulatory subunit B subunit alpha isoform 2 [Source:RefSeq peptide;Acc:NP_035284]	-0.321861	2.40792	2.206	0.137475	0.367133	5.20907	4.03473	5.21544	4.91728	4.14063	6.41738	5.4455	5.50253	5.9082	5.66693
ENSMUSG00000039128	Cdc123	protein_coding	2	5794294	5845164	-1	cell division cycle 123 [Source:MGI Symbol;Acc:MGI:2138811]	0.216175	5.59779	2.20386	0.137665	0.367564	59.7977	51.1062	46.1035	49.8883	54.6664	39.3137	39.8132	41.9479	53.7264	47.1651
ENSMUSG00000078429	Ctdsp2	protein_coding	10	126978717	126999975	1	CTD (carboxy-terminal domain, RNA polymerase II, polypeptide A) small phosphatase 2 [Source:MGI Symbol;Acc:MGI:1098748]	-0.24638	8.09253	2.20319	0.137726	0.36757	259.364	265.482	248.385	227.095	255.914	346.079	345.708	345.133	213.547	216.606
ENSMUSG00000079215	Zfp664	protein_coding	5	124862691	124902693	1	zinc finger protein 664 [Source:MGI Symbol;Acc:MGI:2442505]	0.228183	5.42456	2.20322	0.137722	0.36757	43.2474	49.6792	44.7002	48.5362	46.7662	31.7829	36.2642	33.3368	45.6662	48.9694
ENSMUSG00000016487	Ppfibp1	protein_coding	6	146888487	147032025	1	PTPRF interacting protein, binding protein 1 (liprin beta 1) [Source:MGI Symbol;Acc:MGI:1914783]	0.178895	6.42018	2.2022	0.137814	0.367649	92.0674	88.269	92.1225	92.4406	92.4655	77.4307	80.4385	86.2897	74.2605	79.5657
ENSMUSG00000074063	Osgin1	protein_coding	8	119434124	119446256	1	oxidative stress induced growth inhibitor 1 [Source:MGI Symbol;Acc:MGI:1919089]	-0.247116	5.53317	2.20225	0.13781	0.367649	37.7052	50.0257	51.3403	33.6088	40.2631	64.0218	44.0335	42.7339	45.9599	52.0951
ENSMUSG00000001150	Mcm3ap	protein_coding	10	76468971	76515856	1	minichromosome maintenance deficient 3 (S. cerevisiae) associated protein [Source:MGI Symbol;Acc:MGI:1930089]	-0.188488	5.78403	2.20041	0.137974	0.367842	46.6675	52.8235	51.1704	57.3873	50.9836	63.6189	58.5155	56.2502	55.9161	56.3605
ENSMUSG00000016757	Ttll12	protein_coding	15	83575119	83595157	-1	tubulin tyrosine ligase-like family, member 12 [Source:MGI Symbol;Acc:MGI:3039573]	0.256661	5.20142	2.20072	0.137946	0.367842	50.425	35.5947	34.7781	41.6433	38.7136	26.345	28.2603	30.3711	41.6185	39.516
ENSMUSG00000055762	Eef1d	protein_coding	15	75894796	75909556	-1	eukaryotic translation elongation factor 1 delta (guanine nucleotide exchange protein) [Source:MGI Symbol;Acc:MGI:1913906]	0.230381	6.68581	2.20075	0.137944	0.367842	130.547	96.843	98.0536	120.317	113.061	72.2046	83.182	90.0996	121.059	103.099
ENSMUSG00000028998	Tomm7	protein_coding	5	23838944	23844161	-1	translocase of outer mitochondrial membrane 7 homolog (yeast) [Source:MGI Symbol;Acc:MGI:1913419]	0.230735	5.58648	2.19829	0.138164	0.368272	67.1728	46.7336	48.9488	41.0066	56.8256	41.1557	40.2545	42.5196	47.9511	47.1143
ENSMUSG00000001910	Nacc1	protein_coding	8	84670483	84687862	-1	nucleus accumbens associated 1, BEN and BTB (POZ) domain containing [Source:MGI Symbol;Acc:MGI:1914080]	-0.189593	7.63345	2.19705	0.138275	0.368325	187.064	185.92	183.559	185.291	191.669	245.022	206.552	212.3	191.963	192.544
ENSMUSG00000031516	Dctn6	protein_coding	8	34090420	34108796	-1	dynactin 6 [Source:MGI Symbol;Acc:MGI:1343154]	-0.262482	4.91466	2.19676	0.138301	0.368325	30.3695	29.5206	27.4136	23.9303	26.5274	43.0881	35.5704	33.3618	25.3227	25.2994
ENSMUSG00000037015	Tmem185b	processed_pseudogene	1	119526425	119528224	1	transmembrane protein 185B [Source:MGI Symbol;Acc:MGI:1917634]	-0.242162	4.78843	2.19761	0.138225	0.368325	18.686	26.9065	26.5606	30.2281	24.8692	29.0471	28.3307	27.4055	28.8555	34.6115
ENSMUSG00000085399	9130206I24Rik	lincRNA	4	114909257	114921967	1	RIKEN cDNA 9130206I24 gene [Source:MGI Symbol;Acc:MGI:2444065]	0.54594	1.3278	2.19696	0.138283	0.368325	3.36167	2.00499	2.64588	3.35868	3.35315	0.844392	1.45526	1.46496	3.78647	2.43957
ENSMUSG00000090733	Rps27	protein_coding	3	90212725	90213615	-1	ribosomal protein S27 [Source:MGI Symbol;Acc:MGI:1888676]	-0.199687	7.39096	2.1961	0.138361	0.368407	187.379	160.197	152.781	135.452	149.697	188.295	175.826	192.076	158.862	174.045
ENSMUSG00000029551	Psmg3	protein_coding	5	139823594	139826843	-1	proteasome (prosome, macropain) assembly chaperone 3 [Source:MGI Symbol;Acc:MGI:1913756]	0.31663	3.76215	2.19559	0.138406	0.368451	17.3232	13.1933	14.0435	15.0811	15.8004	8.57902	9.71741	9.28999	17.3003	14.8916
ENSMUSG00000012609	Ttll5	protein_coding	12	85824659	86061893	1	tubulin tyrosine ligase-like family, member 5 [Source:MGI Symbol;Acc:MGI:2443657]	-0.275495	3.64561	2.19492	0.138466	0.368478	11.0541	11.6834	12.1609	12.1395	9.7038	15.8408	13.2617	16.0074	12.3387	10.1903
ENSMUSG00000050555	Hyls1	protein_coding	9	35560820	35570103	-1	hydrolethalus syndrome 1 [Source:MGI Symbol;Acc:MGI:1924082]	0.351532	3.04169	2.1945	0.138504	0.368478	9.1928	8.0504	10.7168	8.81379	9.4071	5.11009	5.43236	5.6283	10.9406	8.61957
ENSMUSG00000078153	Psme2b-ps	protein_coding	11	48945354	48946190	-1	protease (prosome, macropain) 28 subunit beta B, pseudogene [Source:MGI Symbol;Acc:MGI:1341073]	0.205071	5.47952	2.19479	0.138478	0.368478	53.1168	44.6637	44.2496	45.878	52.242	37.9997	41.9888	43.1037	43.8402	38.3166
ENSMUSG00000024259	Slc25a46	protein_coding	18	31580168	31609902	-1	solute carrier family 25, member 46 [Source:MGI Symbol;Acc:MGI:1914703]	-0.201147	5.7407	2.19316	0.138625	0.368644	53.4493	49.1903	48.2795	49.9458	49.2145	58.5876	63.6805	62.4709	49.8029	48.5925
ENSMUSG00000038544	1110054O05Rik	protein_coding	4	59769637	59801589	-1	RIKEN cDNA 1110054O05 gene [Source:MGI Symbol;Acc:MGI:1913459]	0.20435	5.50926	2.19319	0.138622	0.368644	45.1857	45.892	45.7178	55.2097	53.1931	37.2546	42.0384	42.3052	45.9599	42.0827
ENSMUSG00000033016	Nfatc1	protein_coding	18	80606205	80713071	-1	nuclear factor of activated T cells, cytoplasmic, calcineurin dependent 1 [Source:MGI Symbol;Acc:MGI:102469]	-0.190926	6.65904	2.1915	0.138774	0.368963	94.157	103.071	94.8956	91.8259	90.7381	115.766	95.6719	100.046	98.2198	124.215
ENSMUSG00000045252	Zfp574	protein_coding	7	25077205	25083492	1	zinc finger protein 574 [Source:MGI Symbol;Acc:MGI:2442951]	-0.23036	4.4153	2.19098	0.138821	0.369009	18.5346	20.1489	18.9791	22.8083	18.1121	23.8963	20.3737	22.0101	20.7603	26.9116
ENSMUSG00000031697	Orc6	protein_coding	8	85299632	85308278	1	origin recognition complex, subunit 6 [Source:MGI Symbol;Acc:MGI:1929285]	0.307312	5.0306	2.19057	0.138858	0.369014	46.912	27.9956	30.7075	36.5943	39.3487	19.7757	24.3874	27.334	43.3486	29.8848
ENSMUSG00000041229	Phf8	protein_coding	X	151520672	151633859	1	PHD finger protein 8 [Source:MGI Symbol;Acc:MGI:2444341]	-0.205738	5.63589	2.19031	0.138881	0.369014	50.0919	46.4613	46.6846	48.1191	40.7458	57.4187	48.0237	49.3441	48.2775	60.7352
ENSMUSG00000027180	Fbxo3	protein_coding	2	104027721	104063240	1	F-box protein 3 [Source:MGI Symbol;Acc:MGI:1929084]	-0.226255	5.67536	2.18945	0.138959	0.369066	47.2539	48.6358	48.6227	46.3599	45.9549	63.4667	68.139	52.5359	44.9229	43.6303
ENSMUSG00000059278	Lsmd1	protein_coding	11	69395487	69396680	1	LSM domain containing 1 [Source:MGI Symbol;Acc:MGI:1925554]	0.223692	4.51894	2.18951	0.138953	0.369066	29.8332	22.9705	22.4984	23.8995	24.7726	20.7023	21.3677	21.6067	21.5258	19.4066
ENSMUSG00000022677	Fopnl	protein_coding	16	14299244	14317375	-1	Fgfr1op N-terminal like [Source:MGI Symbol;Acc:MGI:1913336]	-0.224274	4.43167	2.18604	0.139267	0.369571	22.6362	18.6496	19.7304	18.9225	19.9959	23.7968	24.8282	23.9778	22.6346	19.7298
ENSMUSG00000039578	Fam190a	protein_coding	6	61180324	62382865	1	family with sequence similarity 190, member A [Source:MGI Symbol;Acc:MGI:3045354]	0.292071	3.82796	2.18622	0.13925	0.369571	14.2341	12.2775	17.0965	16.3983	18.4169	9.35586	11.8768	12.6129	17.594	11.715
ENSMUSG00000062785	Kcnc3	protein_coding	7	44590664	44604754	1	potassium voltage gated channel, Shaw-related subfamily, member 3 [Source:MGI Symbol;Acc:MGI:96669]	0.581795	-0.165154	2.1854	0.139325	0.369571	1.05999	0.891106	1.17029	1.38299	0.558858	0.506635	0.610272	0.607422	0.65284	0.965665
ENSMUSG00000064061	Dzip3	protein_coding	16	48924232	48994165	-1	DAZ interacting protein 3, zinc finger [Source:MGI Symbol;Acc:MGI:1917433]	0.439877	3.91857	2.18673	0.139205	0.369571	13.2953	17.4508	16.6894	19.3618	20.6015	6.3836	8.44992	7.43199	21.152	20.1265
ENSMUSG00000089764	Gm16580	pseudogene	17	26269336	26270379	1	predicted gene 16580 [Source:MGI Symbol;Acc:MGI:4415000]	-0.199838	5.94045	2.18554	0.139312	0.369571	62.7239	59.2076	53.844	56.8871	54.6982	72.8482	69.5137	70.8226	52.3911	59.5017
ENSMUSG00000091985	Gm17354	lincRNA	4	108633843	108637441	-1	predicted gene, 17354 [Source:MGI Symbol;Acc:MGI:4936988]	-0.544615	0.847182	2.18658	0.139218	0.369571	0.995175	1.55003	1.51121	1.56124	1.50231	3.40307	2.40283	2.02986	1.48227	0.864524
ENSMUSG00000001036	Epn2	protein_coding	11	61517249	61579687	-1	epsin 2 [Source:MGI Symbol;Acc:MGI:1333766]	-0.483097	1.25946	2.18381	0.139469	0.369847	1.48398	1.21289	2.34059	3.38063	1.39714	2.34741	3.16872	2.39396	2.8725	2.76993
ENSMUSG00000032593	Amigo3	protein_coding	9	108053159	108055701	1	adhesion molecule with Ig like domain 3 [Source:MGI Symbol;Acc:MGI:2444854]	-0.462821	2.34884	2.18347	0.139499	0.369847	2.11997	4.40603	6.23309	4.39043	4.19143	7.29555	7.4641	7.18187	3.36213	3.60854
ENSMUSG00000037474	Dtl	protein_coding	1	191537365	191575534	-1	denticleless homolog (Drosophila) [Source:MGI Symbol;Acc:MGI:1924093]	0.393883	5.2175	2.18296	0.139546	0.369847	41.4606	34.4066	41.7999	51.873	42.8542	12.8854	23.5424	27.727	49.877	45.4117
ENSMUSG00000040669	Phc1	protein_coding	6	122317731	122340561	-1	polyhomeotic-like 1 (Drosophila) [Source:MGI Symbol;Acc:MGI:103248]	-0.234119	4.44942	2.18309	0.139534	0.369847	21.9266	19.5548	19.259	20.1521	19.9157	27.561	23.5659	25.7976	20.6624	19.1354
ENSMUSG00000026317	Cln8	protein_coding	8	14881335	14901720	1	ceroid-lipofuscinosis, neuronal 8 [Source:MGI Symbol;Acc:MGI:1349447]	-0.435143	2.0705	2.18087	0.139735	0.370271	4.51251	2.4753	4.7575	2.41474	3.63257	2.73583	6.75994	4.39488	5.09215	4.72668
ENSMUSG00000022335	Zfat	protein_coding	15	68083766	68258856	-1	zinc finger and AT hook domain containing [Source:MGI Symbol;Acc:MGI:2681865]	0.420141	2.40852	2.17949	0.139861	0.370525	4.93651	5.94071	6.81824	6.98079	5.61398	2.24608	3.61469	3.82319	6.85482	5.84481
ENSMUSG00000039615	Stub1	protein_coding	17	25830636	25833361	-1	STIP1 homology and U-Box containing protein 1 [Source:MGI Symbol;Acc:MGI:1891731]	0.251624	5.75524	2.179	0.139906	0.370567	65.2397	47.0442	56.2594	66.2624	60.302	39.4936	39.0079	43.2117	67.2135	55.4652
ENSMUSG00000005506	Celf1	protein_coding	2	90940382	91019497	1	CUGBP, Elav-like family member 1 [Source:MGI Symbol;Acc:MGI:1342295]	0.253455	7.05416	2.17857	0.139944	0.370592	125.805	159.013	143.972	163.522	134.913	96.6322	95.9535	96.1871	145.061	167.568
ENSMUSG00000024381	Bin1	protein_coding	18	32377217	32435736	1	bridging integrator 1 [Source:MGI Symbol;Acc:MGI:108092]	0.208102	6.25514	2.1774	0.140051	0.370795	97.6096	71.0162	77.7992	75.9764	89.2902	78.7649	60.1585	60.5278	72.4652	79.2608
ENSMUSG00000050106	Tmc8	protein_coding	11	117782076	117793110	1	transmembrane channel-like gene family 8 [Source:MGI Symbol;Acc:MGI:2669037]	-0.318916	4.9218	2.17674	0.140111	0.370877	21.1655	41.5991	28.7956	18.3463	25.6417	41.3504	27.205	26.0388	31.6611	40.2883
ENSMUSG00000030879	Mrpl17	protein_coding	7	105806658	105811099	-1	mitochondrial ribosomal protein L17 [Source:MGI Symbol;Acc:MGI:1351608]	0.228497	5.97975	2.17528	0.140244	0.371151	91.6131	56.9813	60.6264	65.4174	67.4439	48.5019	53.3049	54.2392	68.0586	63.8864
ENSMUSG00000039660	D2Wsu81e	protein_coding	2	30173447	30178459	-1	DNA segment, Chr 2, Wayne State University 81, expressed [Source:MGI Symbol;Acc:MGI:106544]	0.27744	4.87322	2.17469	0.140298	0.371215	33.0019	27.7711	30.9431	33.3987	36.2582	21.1289	21.2227	20.4405	37.1012	31.3562
ENSMUSG00000022807	Osbpl11	protein_coding	16	33185071	33243311	1	oxysterol binding protein-like 11 [Source:MGI Symbol;Acc:MGI:2146553]	-0.215933	4.58684	2.17369	0.140389	0.371302	19.5037	23.0202	24.5253	23.5547	21.0588	23.8287	24.9742	27.3697	25.2323	26.4036
ENSMUSG00000062456	Rpl9-ps6	protein_coding	19	32465885	32466575	-1	ribosomal protein L9, pseudogene 6 [Source:MGI Symbol;Acc:MGI:3642682]	-0.20199	7.25015	2.17385	0.140375	0.371302	178.823	137.84	129.854	129.891	135.324	176.629	161.957	163.74	146.78	157.901
ENSMUSG00000031568	Rwdd4a	protein_coding	8	47533664	47552825	1	RWD domain containing 4A [Source:MGI Symbol;Acc:MGI:2681000]	0.21072	4.51153	2.17279	0.140471	0.37144	25.5305	25.0252	23.1515	24.4986	24.6659	20.6369	20.7962	19.6519	20.7603	22.7439
ENSMUSG00000029426	Scarb2	protein_coding	5	92443873	92505608	-1	scavenger receptor class B, member 2 [Source:MGI Symbol;Acc:MGI:1196458]	-0.232116	6.2656	2.1721	0.140534	0.371529	54.029	88.5908	69.6834	66.6687	77.1477	84.1521	95.6953	89.3983	59.7349	82.6914
ENSMUSG00000030002	Dusp11	protein_coding	6	85942268	85961667	-1	dual specificity phosphatase 11 (RNA/RNP complex 1-interacting) [Source:MGI Symbol;Acc:MGI:1919352]	-0.213852	6.942	2.17177	0.140564	0.37153	102.455	128.022	117.615	115.381	109.384	155.807	148.437	133.025	99.8519	116.973
ENSMUSG00000037795	N4bp2	protein_coding	5	65763521	65830108	1	NEDD4 binding protein 2 [Source:MGI Symbol;Acc:MGI:2684414]	0.232357	6.20287	2.17092	0.140642	0.37166	68.2328	82.155	82.9637	89.8502	77.0969	48.5694	58.8912	62.1357	78.504	87.7738
ENSMUSG00000032436	Cmtm7	protein_coding	9	114756837	114781993	-1	CKLF-like MARVEL transmembrane domain containing 7 [Source:MGI Symbol;Acc:MGI:2447166]	0.199378	7.02203	2.16896	0.140822	0.372056	154.306	136.838	127.345	116.021	164.427	114.761	112.664	119.388	117.725	135.187
ENSMUSG00000032698	Lmo2	protein_coding	2	103957986	103981878	1	LIM domain only 2 [Source:MGI Symbol;Acc:MGI:102811]	-0.195346	6.07955	2.16849	0.140864	0.37209	75.3499	61.016	60.4483	62.2124	57.8418	67.9904	67.9984	66.6378	84.0205	71.0272
ENSMUSG00000071653	1810009A15Rik	protein_coding	19	8888903	8890740	1	RIKEN cDNA 1810009A15 gene [Source:MGI Symbol;Acc:MGI:1913526]	0.336886	4.23082	2.16714	0.140988	0.37234	22.3203	16.9805	18.3685	23.9279	23.599	11.6695	11.6891	12.1484	25.1017	21.5496
ENSMUSG00000021258	Ccnk	protein_coding	12	108179738	108203359	1	cyclin K [Source:MGI Symbol;Acc:MGI:1276106]	-0.191812	5.72283	2.16679	0.141021	0.372347	51.0913	47.0306	48.9735	49.1289	51.6943	60.7287	55.9572	61.0638	49.0936	51.9934
ENSMUSG00000047084	Ngrn	protein_coding	7	80261215	80265374	1	neugrin, neurite outgrowth associated [Source:MGI Symbol;Acc:MGI:1933212]	0.332773	3.20879	2.16585	0.141106	0.372496	9.35816	9.50513	9.79486	11.6786	11.2534	5.80942	6.19661	6.64484	11.3594	10.419
ENSMUSG00000025169	1110031I02Rik	protein_coding	11	121177591	121204711	-1	RIKEN cDNA 1110031I02 gene [Source:MGI Symbol;Acc:MGI:1913429]	-0.318728	2.6404	2.16484	0.141199	0.372633	5.5307	4.89762	5.75836	4.9096	6.6278	6.3939	8.4065	6.97428	6.69324	5.56401
ENSMUSG00000031320	Rps4x	protein_coding	X	102184941	102189394	-1	ribosomal protein S4, X-linked [Source:MGI Symbol;Acc:MGI:98158]	-0.198537	10.0352	2.16464	0.141217	0.372633	1150.27	980.528	918.404	903.456	961.937	1194.62	1135.41	1156.52	1010.11	1061.28
ENSMUSG00000053175	Bcl3	protein_coding	7	19808462	19822770	-1	B cell leukemia/lymphoma 3 [Source:MGI Symbol;Acc:MGI:88140]	-0.388592	5.6493	2.16426	0.141253	0.372648	47.1239	54.4639	40.1462	38.2152	38.4088	107.187	49.8545	38.1558	27.6804	58.7973
ENSMUSG00000001964	Emd	protein_coding	X	74254687	74261548	1	emerin [Source:MGI Symbol;Acc:MGI:108117]	0.212442	5.77915	2.16357	0.141316	0.372712	72.815	50.801	54.7474	53.7584	64.1609	49.5538	46.2283	46.1577	57.8834	52.1904
ENSMUSG00000008393	Carhsp1	protein_coding	16	8658587	8672153	-1	calcium regulated heat stable protein 1 [Source:MGI Symbol;Acc:MGI:1196368]	-0.212798	6.18282	2.16303	0.141365	0.372712	79.6016	66.5218	70.0233	57.307	64.8239	91.8185	83.6826	80.9161	66.0335	63.6864
ENSMUSG00000028587	Orc1	protein_coding	4	108579423	108614833	1	origin recognition complex, subunit 1 [Source:MGI Symbol;Acc:MGI:1328337]	0.52429	2.67966	2.16311	0.141358	0.372712	5.78207	6.10977	7.45045	10.4301	7.99522	1.7717	3.43935	3.48875	9.25172	7.98529
ENSMUSG00000037062	Sh3glb1	protein_coding	3	144688844	144720323	-1	SH3-domain GRB2-like B1 (endophilin) [Source:MGI Symbol;Acc:MGI:1859730]	-0.19326	7.31837	2.16204	0.141457	0.372876	164.207	153.864	150.612	132.591	147.742	193.281	171.228	171.758	148.554	158.826
ENSMUSG00000020628	Trappc12	protein_coding	12	28690629	28750453	-1	trafficking protein particle complex 12 [Source:MGI Symbol;Acc:MGI:2445089]	0.260821	5.12009	2.16036	0.141611	0.37288	38.8258	35.669	34.9562	41.1384	39.9075	22.7986	26.1713	27.7628	41.7818	38.2708
ENSMUSG00000029283	Cdc7	protein_coding	5	106964322	106984432	1	cell division cycle 7 (S. cerevisiae) [Source:MGI Symbol;Acc:MGI:1309511]	0.493594	3.84619	2.16063	0.141587	0.37288	10.9633	14.8765	19.1063	21.2277	18.2645	4.72859	6.92424	7.61064	21.609	18.2714
ENSMUSG00000031730	Dhodh	protein_coding	8	109591343	109608673	-1	dihydroorotate dehydrogenase [Source:MGI Symbol;Acc:MGI:1928378]	0.306679	3.96347	2.15941	0.141699	0.37288	19.1403	14.9013	16.8929	18.1983	17.3754	9.77806	10.5859	11.8269	20.0422	16.7975
ENSMUSG00000034121	Mks1	protein_coding	11	87853215	87863803	1	Meckel syndrome, type 1 [Source:MGI Symbol;Acc:MGI:3584243]	-0.341388	3.48038	2.16093	0.141559	0.37288	7.35933	7.74767	12.1354	11.3712	10.7453	13.8818	15.961	14.6853	8.45428	8.5131
ENSMUSG00000034201	Gas2l1	protein_coding	11	5054132	5065327	-1	growth arrest-specific 2 like 1 [Source:MGI Symbol;Acc:MGI:1926176]	-0.212699	5.10424	2.15925	0.141714	0.37288	30.679	31.857	31.9287	33.4331	32.2623	41.0206	33.3772	38.4463	31.5322	38.3979
ENSMUSG00000047466	8030462N17Rik	protein_coding	18	77633281	77714010	-1	RIKEN cDNA 8030462N17 gene [Source:MGI Symbol;Acc:MGI:2444951]	-0.218252	4.3903	2.16047	0.141602	0.37288	18.5952	19.2083	21.1671	21.0521	17.2992	24.1327	21.6412	21.9387	22.0007	21.8037
ENSMUSG00000057156	Homez	protein_coding	14	54852736	54870961	-1	homeodomain leucine zipper-encoding gene [Source:MGI Symbol;Acc:MGI:2678023]	-0.367638	2.34299	2.15919	0.14172	0.37288	4.90622	4.23275	3.7653	4.19286	4.97891	7.39687	7.25285	4.82365	4.21082	4.26925
ENSMUSG00000060214	Gm8203	pseudogene	6	116173634	116174494	1	predicted pseudogene 8203 [Source:MGI Symbol;Acc:MGI:3646499]	0.22309	7.16254	2.16	0.141645	0.37288	190.08	131.033	143.657	141.724	169.487	114.935	117.927	114.175	161	147.358
ENSMUSG00000070972	Dnajc25	protein_coding	4	58995062	59025573	1	DnaJ (Hsp40) homolog, subfamily C, member 25 [Source:MGI Symbol;Acc:MGI:1919679]	-0.262799	3.87385	2.15913	0.141725	0.37288	10.6253	13.8198	15.2077	14.0727	13.1405	18.2796	16.34	17.6049	13.8552	12.8792
ENSMUSG00000020571	Pdia6	protein_coding	12	17266545	17284770	1	protein disulfide isomerase associated 6 [Source:MGI Symbol;Acc:MGI:1919103]	0.236189	8.81503	2.15718	0.141905	0.373257	367.149	474.217	470.789	568.846	573.159	369.811	358.347	356.593	535.753	430.026
ENSMUSG00000069844	Sco1	protein_coding	11	67052670	67067070	1	SCO cytochrome oxidase deficient homolog 1 (yeast) [Source:MGI Symbol;Acc:MGI:106362]	-0.237565	3.73412	2.15694	0.141927	0.373257	12.3261	11.3616	11.9065	12.9957	12.6505	13.544	15.1394	13.5777	14.1993	14.6629
ENSMUSG00000036202	Rif1	protein_coding	2	52072837	52122383	1	Rap1 interacting factor 1 homolog (yeast) [Source:MGI Symbol;Acc:MGI:1098622]	0.303302	6.15049	2.15658	0.14196	0.373267	58.7838	74.3826	79.8853	101.309	80.5771	37.6261	52.2487	53.203	85.3588	86.9352
ENSMUSG00000029780	Nt5c3	protein_coding	6	56882400	56923932	-1	5-nucleotidase, cytosolic III [Source:MGI Symbol;Acc:MGI:1927186]	-0.231289	4.66705	2.15608	0.142007	0.373312	21.9871	21.4361	26.8659	24.8938	22.2019	24.8758	30.5136	31.0857	25.7872	23.4809
ENSMUSG00000022516	Nudt16l1	protein_coding	16	4939111	4941020	1	nudix (nucleoside diphosphate linked moiety X)-type motif 16-like 1 [Source:MGI Symbol;Acc:MGI:1914161]	-0.226273	5.1576	2.15537	0.142072	0.373404	41.9527	29.5365	31.1108	30.4092	32.2192	37.0423	36.8546	41.0567	41.1505	34.4016
ENSMUSG00000028164	Manba	protein_coding	3	135485611	135571404	1	mannosidase, beta A, lysosomal [Source:MGI Symbol;Acc:MGI:88175]	-0.281069	4.99653	2.15456	0.142147	0.373447	22.3203	30.8174	29.9443	32.0721	29.7465	35.5827	43.4232	42.2694	30.0633	21.8799
ENSMUSG00000047777	Phf13	protein_coding	4	151989633	151996258	-1	PHD finger protein 13 [Source:MGI Symbol;Acc:MGI:2446217]	0.234708	4.48562	2.15479	0.142126	0.373447	24.7128	22.1539	23.6094	25.6182	25.5296	19.8207	17.4397	16.7577	23.8939	23.9383
ENSMUSG00000009995	Taz	protein_coding	X	74281912	74290151	1	tafazzin [Source:MGI Symbol;Acc:MGI:109626]	0.324214	4.78767	2.15265	0.142324	0.373834	18.686	30.1738	38.2635	33.6527	33.6585	16.8541	18.402	22.5461	33.8497	29.8594
ENSMUSG00000021235	Coq6	protein_coding	12	84361657	84373796	1	coenzyme Q6 homolog (yeast) [Source:MGI Symbol;Acc:MGI:1924408]	0.255932	3.92906	2.15121	0.142458	0.374029	16.9598	15.4236	17.4018	14.7079	18.6709	11.2473	13.0504	13.2204	17.1697	13.9767
ENSMUSG00000027177	Hipk3	protein_coding	2	104426481	104494446	-1	homeodomain interacting protein kinase 3 [Source:MGI Symbol;Acc:MGI:1314882]	-0.191051	6.83895	2.15092	0.142485	0.374029	106.635	113.071	104.792	109.475	103.77	126.509	130.833	131.025	96.9461	119.336
ENSMUSG00000031660	Brd7	protein_coding	8	88331039	88362194	-1	bromodomain containing 7 [Source:MGI Symbol;Acc:MGI:1349766]	0.189358	6.02103	2.15089	0.142487	0.374029	70.6254	68.0706	65.9944	72.7056	70.5177	54.9699	52.4364	56.8118	66.6223	69.8836
ENSMUSG00000034893	Cog3	protein_coding	14	75702351	75754493	-1	component of oligomeric golgi complex 3 [Source:MGI Symbol;Acc:MGI:2450151]	-0.241864	5.39729	2.15004	0.142566	0.374157	31.4967	43.7137	43.1483	39.2505	36.5798	54.3282	49.2443	50.3088	33.556	38.5504
ENSMUSG00000027519	Rab22a	protein_coding	2	173659760	173707343	1	RAB22A, member RAS oncogene family [Source:MGI Symbol;Acc:MGI:105072]	-0.190984	5.78413	2.14925	0.142639	0.374203	50.8188	55.6941	51.264	50.468	50.5258	65.1195	63.0458	56.2401	50.4972	55.9577
ENSMUSG00000031879	Fam96b	protein_coding	8	104639839	104641965	-1	family with sequence similarity 96, member B [Source:MGI Symbol;Acc:MGI:1915773]	0.332412	4.78321	2.14808	0.142748	0.374203	36.3424	28.1936	29.003	28.6256	31.9565	18.6273	16.1722	16.2575	35.1881	34.5352
ENSMUSG00000033055	Ankrd54	protein_coding	15	79053094	79062893	-1	ankyrin repeat domain 54 [Source:MGI Symbol;Acc:MGI:2444209]	0.228628	4.54856	2.1483	0.142728	0.374203	27.9252	23.9856	23.8893	23.9937	26.9776	18.0024	19.4348	20.6524	25.8198	22.7694
ENSMUSG00000040423	Rc3h1	protein_coding	1	160906418	160974978	1	RING CCCH (C3H) domains 1 [Source:MGI Symbol;Acc:MGI:2685397]	-0.234761	5.79557	2.14858	0.142702	0.374203	38.2201	59.6299	53.3502	59.7757	45.7247	68.2944	65.2287	57.9552	44.4258	61.4722
ENSMUSG00000046295	Ankle1	protein_coding	8	71406010	71409904	1	ankyrin repeat and LEM domain containing 1 [Source:MGI Symbol;Acc:MGI:1918775]	0.895572	2.54003	2.14794	0.142761	0.374203	2.93768	5.19812	10.1002	11.3493	8.23045	0.540411	1.10318	0.786076	10.576	7.03919
ENSMUSG00000062611	Gm10119	protein_coding	14	88122971	88123833	-1	predicted gene 10119 [Source:MGI Symbol;Acc:MGI:3642853]	-0.187787	7.80181	2.14872	0.142689	0.374203	237.052	214.29	198.345	196.786	202.742	254.456	238.574	238.45	219.067	227.061
ENSMUSG00000049775	Tmsb4x	protein_coding	X	167207093	167209315	-1	thymosin, beta 4, X chromosome [Source:MGI Symbol;Acc:MGI:99510]	0.221701	13.8141	2.14739	0.142813	0.374261	18146.3	13952.1	13868.9	14131.1	17928.5	12256.8	12622.5	13131.4	15085.1	12824.9
ENSMUSG00000018042	Cyb5r3	protein_coding	15	83153494	83172592	-1	cytochrome b5 reductase 3 [Source:MGI Symbol;Acc:MGI:94893]	-0.235451	6.62818	2.14595	0.142946	0.374466	109.633	78.0461	85.3043	82.2108	101.737	128.938	118.416	115.517	83.5309	83.2759
ENSMUSG00000020876	Snx11	protein_coding	11	96767555	96777559	-1	sorting nexin 11 [Source:MGI Symbol;Acc:MGI:1921729]	0.220531	4.29279	2.14591	0.142951	0.374466	19.3523	21.7331	21.1678	20.4142	23.2688	18.4415	18.003	16.4004	17.0065	19.6437
ENSMUSG00000030421	C80913	protein_coding	7	37960002	38019542	-1	expressed sequence C80913 [Source:MGI Symbol;Acc:MGI:1342294]	-0.207554	5.94802	2.14559	0.14298	0.374466	60.4192	57.4268	56.9119	56.2853	57.0543	68.3789	80.5794	70.854	56.4054	51.3327
ENSMUSG00000029735	Tpk1	protein_coding	6	43345001	43666278	-1	thiamine pyrophosphokinase [Source:MGI Symbol;Acc:MGI:1352500]	-0.284328	3.27263	2.1452	0.143016	0.374483	9.66102	8.14372	8.34471	8.71501	8.7639	9.49097	12.5106	11.2909	11.1309	7.92862
ENSMUSG00000014550	Zfyve20	protein_coding	6	92186712	92214925	-1	zinc finger, FYVE domain containing 20 [Source:MGI Symbol;Acc:MGI:1925537]	-0.227797	4.82675	2.14303	0.143219	0.374549	21.9871	28.3174	27.273	27.3304	26.4695	32.8637	33.3772	32.5864	25.7219	26.8861
ENSMUSG00000027282	Mtch2	protein_coding	2	90847155	90866810	1	mitochondrial carrier homolog 2 (C. elegans) [Source:MGI Symbol;Acc:MGI:1929260]	0.182756	6.64503	2.14302	0.143219	0.374549	114.676	105.797	100.357	107.608	106.663	90.5426	100.003	101.179	86.4393	86.2433
ENSMUSG00000030536	Iqgap1	protein_coding	7	80711583	80803331	-1	IQ motif containing GTPase activating protein 1 [Source:MGI Symbol;Acc:MGI:1352757]	-0.221464	9.75052	2.14446	0.143086	0.374549	598.589	908.557	888.152	823.376	786.49	990.353	931.674	1022.51	723.706	928.182
ENSMUSG00000040687	Madd	protein_coding	2	91137360	91183837	-1	MAP-kinase activating death domain [Source:MGI Symbol;Acc:MGI:2444672]	-0.221451	6.06332	2.14305	0.143217	0.374549	59.3592	69.6548	63.4758	65.7028	52.2278	63.8191	60.5343	62.2786	73.216	97.0493
ENSMUSG00000059562	Ccdc154	protein_coding	17	25162461	25171913	1	coiled-coil domain containing 154 [Source:MGI Symbol;Acc:MGI:2685163]	0.248402	4.04206	2.14348	0.143177	0.374549	14.4158	18.0449	22.1847	16.4861	18.6455	14.1858	15.8671	16.2575	13.677	14.4341
ENSMUSG00000074466	Gm15417	antisense	3	89391850	89398779	1	predicted gene 15417 [Source:MGI Symbol;Acc:MGI:3642531]	-0.510182	1.02501	2.14396	0.143132	0.374549	1.52547	1.79063	1.63638	1.56695	1.67657	3.98266	2.62886	1.97555	1.04454	1.78648
ENSMUSG00000004266	Ptpn6	protein_coding	6	124720707	124738714	-1	protein tyrosine phosphatase, non-receptor type 6 [Source:MGI Symbol;Acc:MGI:96055]	-0.205823	8.75731	2.14227	0.14329	0.374656	430.249	437.379	399.474	405.84	348.289	483.312	403.122	388.573	478.408	545.163
ENSMUSG00000031246	Sh3bgrl	protein_coding	X	109095365	109197873	1	SH3-binding domain glutamic acid-rich protein like [Source:MGI Symbol;Acc:MGI:1930849]	0.215483	9.27865	2.14085	0.143422	0.374831	740.209	695.372	637.754	537.485	746.951	641.265	663.495	538.504	493.307	511.922
ENSMUSG00000036586	Grifin	protein_coding	5	140563119	140565071	-1	galectin-related inter-fiber protein [Source:MGI Symbol;Acc:MGI:1925248]	0.557114	-0.187856	2.14108	0.143401	0.374831	1.27198	1.18814	0.712353	1.0537	0.736676	0.557299	0.844992	0.750345	0.587556	0.584481
ENSMUSG00000062075	Lmnb2	protein_coding	10	80901203	80918245	-1	lamin B2 [Source:MGI Symbol;Acc:MGI:96796]	0.316659	4.73816	2.1406	0.143446	0.374831	28.8919	23.8371	26.179	37.1661	32.6678	16.3474	17.6275	19.1159	33.8497	30.825
ENSMUSG00000069301	Hist1h2ag	protein_coding	13	22042479	22042949	-1	histone cluster 1, H2ag [Source:MGI Symbol;Acc:MGI:2448293]	-0.58213	0.388822	2.14002	0.1435	0.374894	0.711705	0.590358	1.7964	0.971383	0.991718	1.9703	0.997795	0.964015	1.95591	1.56768
ENSMUSG00000045039	Megf8	protein_coding	7	25317164	25365917	1	multiple EGF-like-domains 8 [Source:MGI Symbol;Acc:MGI:2446294]	-0.278602	6.31701	2.1394	0.143558	0.374968	38.3412	81.0412	92.0462	79.6644	71.737	108.268	82.7653	85.4679	70.963	85.4613
ENSMUSG00000029175	4930471M23Rik	protein_coding	5	30647933	30659731	1	RIKEN cDNA 4930471M23 gene [Source:MGI Symbol;Acc:MGI:1922169]	-0.300364	3.92037	2.138	0.143689	0.375232	8.57074	15.1983	15.741	12.9237	15.6988	20.0459	19.0621	16.7795	12.6798	13.915
ENSMUSG00000024583	Txnl1	protein_coding	18	63662801	63692359	-1	thioredoxin-like 1 [Source:MGI Symbol;Acc:MGI:1860078]	0.19039	6.5637	2.13689	0.143793	0.375426	118.506	98.5168	90.3162	92.704	106.894	84.2028	81.5887	84.1101	94.7924	93.1612
ENSMUSG00000046873	Mbtps2	protein_coding	X	157535371	157598715	-1	membrane-bound transcription factor peptidase, site 2 [Source:MGI Symbol;Acc:MGI:2444506]	-0.298049	4.85266	2.13569	0.143906	0.375643	18.9426	27.8107	28.0512	29.9706	25.5057	37.3674	41.6473	34.2125	23.2871	21.0205
ENSMUSG00000029763	Exoc4	protein_coding	6	33249085	33973979	1	exocyst complex component 4 [Source:MGI Symbol;Acc:MGI:1096376]	0.195677	5.95313	2.13451	0.144017	0.375856	73.5327	66.0656	57.8787	66.998	68.0028	50.1231	54.5959	61.8856	67.014	52.5017
ENSMUSG00000020380	Rad50	protein_coding	11	53649519	53707319	-1	RAD50 homolog (S. cerevisiae) [Source:MGI Symbol;Acc:MGI:109292]	0.250767	5.73252	2.13363	0.144099	0.375884	54.0896	53.5901	57.7769	68.8639	56.1652	31.8842	42.5547	45.9854	63.2928	56.9737
ENSMUSG00000022961	Son	protein_coding	16	91647506	91679221	1	Son DNA binding protein [Source:MGI Symbol;Acc:MGI:98353]	-0.217482	8.88575	2.13355	0.144107	0.375884	362	453.524	503.608	466.308	416.552	562.686	550.7	566.725	421.733	418.006
ENSMUSG00000024570	Rbfa	protein_coding	18	80192265	80200658	-1	ribosome binding factor A [Source:MGI Symbol;Acc:MGI:1915981]	-0.204573	6.36302	2.13344	0.144117	0.375884	97.8216	69.6796	74.9752	71.9153	69.9334	90.9243	77.1994	84.6461	98.3503	85.5122
ENSMUSG00000020899	Pfas	protein_coding	11	68985697	69008460	-1	phosphoribosylformylglycinamidine synthase (FGAR amidotransferase) [Source:MGI Symbol;Acc:MGI:2684864]	0.265691	5.50775	2.13283	0.144174	0.375898	47.1239	42.5503	50.9078	61.2465	47.8839	28.7262	35.1376	36.1952	55.981	48.744
ENSMUSG00000064281	Rpl19-ps1	pseudogene	1	85012114	85012704	1	ribosomal protein L19, pseudogene 1 [Source:MGI Symbol;Acc:MGI:3642668]	-0.313953	2.91363	2.13275	0.144182	0.375898	5.36383	6.33082	6.57528	7.17902	8.15576	9.01067	8.66375	9.69875	5.7649	7.96724
ENSMUSG00000055228	Zfp935	protein_coding	13	62454323	62466709	-1	zinc finger protein 935 [Source:MGI Symbol;Acc:MGI:1918758]	0.366087	1.95207	2.13173	0.144278	0.37607	3.27081	5.00604	4.74962	4.58251	4.01666	2.75086	2.95747	2.75127	4.26859	3.83725
ENSMUSG00000097637	AC163617.1	lincRNA	8	123235091	123242359	1		-0.826859	-0.483427	2.12989	0.144451	0.376443	0.121141	0.594071	0.814118	0.460995	0.381039	1.23281	1.31443	1.07192	0.16321	0.355771
ENSMUSG00000024981	Acsl5	protein_coding	19	55253369	55296627	1	acyl-CoA synthetase long-chain family member 5 [Source:MGI Symbol;Acc:MGI:1919129]	0.268909	9.02947	2.12853	0.144579	0.376467	447.708	608.279	578.405	556.729	685.667	330.14	375.834	417.549	642.819	584.532
ENSMUSG00000027304	Rtf1	protein_coding	2	119675068	119735407	1	Rtf1, Paf1/RNA polymerase II complex component, homolog (S. cerevisiae) [Source:MGI Symbol;Acc:MGI:1309480]	-0.217729	6.11051	2.12881	0.144553	0.376467	66.4763	67.5261	65.0022	65.3735	56.8256	89.0496	87.1985	73.8197	56.4054	61.3451
ENSMUSG00000031812	Map1lc3b	protein_coding	8	121590361	121598760	1	microtubule-associated protein 1 light chain 3 beta [Source:MGI Symbol;Acc:MGI:1914693]	-0.253779	5.81216	2.12923	0.144513	0.376467	54.7074	55.0117	51.8575	45.7395	50.3465	72.0037	70.8049	73.6113	41.5216	44.4991
ENSMUSG00000040022	Rab11fip2	protein_coding	19	59902884	59943654	-1	RAB11 family interacting protein 2 (class I) [Source:MGI Symbol;Acc:MGI:1922248]	-0.311266	2.97739	2.12865	0.144568	0.376467	5.29993	6.78231	9.00618	7.13445	6.93491	8.47769	9.69394	10.219	7.76879	6.81048
ENSMUSG00000050240	Hic2	protein_coding	16	17233572	17263430	1	hypermethylated in cancer 2 [Source:MGI Symbol;Acc:MGI:1929869]	-0.365351	2.05434	2.12782	0.144646	0.376564	2.36225	4.208	3.34043	4.48461	3.63257	5.33977	5.18731	4.25196	3.68952	4.38209
ENSMUSG00000014592	Camta1	protein_coding	4	150917322	151861876	-1	calmodulin binding transcription activator 1 [Source:MGI Symbol;Acc:MGI:2140230]	-0.297738	3.23868	2.12601	0.144817	0.376853	8.60103	6.93083	9.23515	9.54919	8.07803	13.2907	11.5013	8.53964	9.5641	8.33521
ENSMUSG00000029994	Anxa4	protein_coding	6	86736840	86793584	-1	annexin A4 [Source:MGI Symbol;Acc:MGI:88030]	0.22288	5.49229	2.12617	0.144802	0.376853	55.7553	47.8475	49.2541	36.8577	53.9806	43.1653	45.2305	43.4486	36.2653	37.5085
ENSMUSG00000028833	Ncdn	protein_coding	4	126743750	126753438	-1	neurochondrin [Source:MGI Symbol;Acc:MGI:1347351]	-0.190158	5.78931	2.12525	0.144889	0.376962	54.9073	51.2881	48.6436	53.1681	51.7197	62.485	60.816	63.8151	51.3785	53.3403
ENSMUSG00000032078	Zfp259	protein_coding	9	46273064	46282643	1	zinc finger protein 259 [Source:MGI Symbol;Acc:MGI:1330262]	0.20982	5.66298	2.12312	0.145091	0.37741	54.3016	53.1941	54.7494	56.6366	54.3108	41.1557	40.3014	41.0546	54.4468	55.8815
ENSMUSG00000032113	Chek1	protein_coding	9	36708482	36727065	-1	checkpoint kinase 1 [Source:MGI Symbol;Acc:MGI:1202065]	0.444325	3.41409	2.12084	0.145307	0.377816	11.6598	10.5695	12.5679	14.0713	12.7013	4.28951	5.53939	5.64545	16.1904	13.0111
ENSMUSG00000038084	Opa1	protein_coding	16	29579334	29654884	1	optic atrophy 1 [Source:MGI Symbol;Acc:MGI:1921393]	-0.194008	6.14496	2.12085	0.145306	0.377816	61.146	70.4717	66.8849	67.9639	65.5641	82.1424	83.9124	80.3941	65.5778	61.8788
ENSMUSG00000029600	1110008J03Rik	protein_coding	5	120594305	120612589	-1	RIKEN cDNA 1110008J03 gene [Source:MGI Symbol;Acc:MGI:1922021]	0.371699	1.85391	2.11961	0.145424	0.378042	4.78902	3.61517	3.43202	3.66272	4.74826	2.59667	3.0814	2.35966	3.62424	3.75034
ENSMUSG00000036613	Tssc1	protein_coding	12	28751828	28867491	1	tumor suppressing subtransferable candidate 1 [Source:MGI Symbol;Acc:MGI:1289332]	0.224117	4.92385	2.11814	0.145564	0.378328	40.2795	32.2778	28.8249	29.5915	33.2772	30.0772	26.2886	28.3702	27.1908	26.6066
ENSMUSG00000055629	B4galnt4	protein_coding	7	141061274	141072119	1	beta-1,4-N-acetyl-galactosaminyl transferase 4 [Source:MGI Symbol;Acc:MGI:2652891]	0.654648	-0.219741	2.11698	0.145673	0.378535	0.999415	0.792094	0.839559	1.47079	0.812884	1.14837	0.35208	0.321576	0.359062	0.838604
ENSMUSG00000072946	Ptgr2	protein_coding	12	84285232	84315832	1	prostaglandin reductase 2 [Source:MGI Symbol;Acc:MGI:1916372]	0.296833	4.29433	2.11617	0.145751	0.378658	23.2894	20.5697	18.4703	22.9181	23.3196	12.0748	14.1771	13.8635	23.6981	23.3793
ENSMUSG00000049866	Arl4c	protein_coding	1	88673125	88702221	-1	ADP-ribosylation factor-like 4C [Source:MGI Symbol;Acc:MGI:2445172]	0.49061	2.19478	2.11541	0.145823	0.378767	10.933	3.04461	4.85927	2.89769	4.9027	3.93487	3.47386	4.0733	4.47195	2.74452
ENSMUSG00000075376	Rc3h2	protein_coding	2	37370069	37422903	-1	ring finger and CCCH-type zinc finger domains 2 [Source:MGI Symbol;Acc:MGI:2442789]	-0.25045	6.06099	2.11508	0.145854	0.378771	45.004	72.4024	66.3761	68.1176	54.8951	76.5357	96.5873	69.7106	52.2272	64.1405
ENSMUSG00000084013	Gm14270	pseudogene	2	170285035	170285880	1	predicted gene 14270 [Source:MGI Symbol;Acc:MGI:3649849]	0.352181	2.59106	2.11476	0.145885	0.378773	8.48746	7.09048	5.20807	5.78396	7.14982	4.96891	4.65074	3.59987	7.07613	5.73249
ENSMUSG00000020974	Pole2	protein_coding	12	69201779	69228190	-1	polymerase (DNA directed), epsilon 2 (p59 subunit) [Source:MGI Symbol;Acc:MGI:1197514]	0.449302	3.27661	2.11364	0.145992	0.378957	11.8113	8.76255	9.03162	14.3348	12.0916	2.88782	5.72717	7.89649	13.1221	10.9018
ENSMUSG00000031780	Ccl17	protein_coding	8	94810453	94812035	1	chemokine (C-C motif) ligand 17 [Source:MGI Symbol;Acc:MGI:1329039]	-0.991347	0.223449	2.11338	0.146016	0.378957	0.635992	1.78221	0.305294	0.592708	0.381039	2.88782	1.83082	2.00092	0.032642	0.482832
ENSMUSG00000039361	Picalm	protein_coding	7	90130232	90209447	1	phosphatidylinositol binding clathrin assembly protein [Source:MGI Symbol;Acc:MGI:2385902]	-0.256649	8.63859	2.11048	0.146293	0.37952	353.823	404.562	392.99	352.881	322.791	552.705	514.671	464.678	289.273	328.046
ENSMUSG00000071796	6820431F20Rik	pseudogene	8	20262613	20297546	-1	RIKEN cDNA 6820431F20 gene [Source:MGI Symbol;Acc:MGI:3694236]	-0.298476	5.14073	2.1108	0.146263	0.37952	17.6391	35.9891	37.2858	36.2579	32.0053	49.1407	43.6546	38.0107	32.6348	29.0441
ENSMUSG00000029311	Hsd17b11	protein_coding	5	103989762	104021919	-1	hydroxysteroid (17-beta) dehydrogenase 11 [Source:MGI Symbol;Acc:MGI:2149821]	-0.196255	6.35377	2.10941	0.146396	0.379709	61.2369	81.8333	71.0064	76.5911	93.1006	93.0013	88.3486	81.0373	82.0946	88.2059
ENSMUSG00000022193	Psmb5	protein_coding	14	54614120	54617995	-1	proteasome (prosome, macropain) subunit, beta type 5 [Source:MGI Symbol;Acc:MGI:1194513]	0.209113	6.60719	2.10805	0.146526	0.379919	137.863	90.4436	88.6394	99.7728	108.704	86.9982	87.5783	86.379	95.9094	91.2269
ENSMUSG00000029640	Usp12	protein_coding	5	146734809	146795006	-1	ubiquitin specific peptidase 12 [Source:MGI Symbol;Acc:MGI:1270128]	0.182746	6.72989	2.10778	0.146551	0.379919	104.608	114.706	100.631	118.357	129.642	93.5617	101.727	93.8921	103.102	100.417
ENSMUSG00000038717	Atp5l	protein_coding	9	44913250	44920742	-1	ATP synthase, H+ transporting, mitochondrial F0 complex, subunit g [Source:MGI Symbol;Acc:MGI:1351597]	0.206308	5.81803	2.10762	0.146567	0.379919	68.6047	58.7573	55.7712	51.5834	69.1693	55.615	50.4012	60.0033	44.0272	49.3432
ENSMUSG00000046541	Zfp526	protein_coding	7	25221451	25227507	1	zinc finger protein 526 [Source:MGI Symbol;Acc:MGI:2445181]	-0.260247	3.35929	2.10314	0.146997	0.380956	9.84273	10.0992	8.90442	9.6809	8.23045	12.3112	10.7502	11.8983	9.82524	10.3682
ENSMUSG00000025280	Polr3a	protein_coding	14	24448694	24487046	-1	polymerase (RNA) III (DNA directed) polypeptide A [Source:MGI Symbol;Acc:MGI:2681836]	-0.225844	4.80464	2.10174	0.147132	0.38107	21.1694	27.0797	29.0284	28.1427	24.0309	32.3402	30.3728	32.0862	26.5379	27.7247
ENSMUSG00000071708	Sms	protein_coding	X	157443855	157492287	-1	spermine synthase [Source:MGI Symbol;Acc:MGI:109490]	-0.251506	4.90844	2.10197	0.14711	0.38107	31.8438	20.2744	28.6297	29.6989	27.275	26.4389	30.435	29.0301	40.4741	35.2676
ENSMUSG00000082431	Gm7110	pseudogene	1	99790429	99791025	-1	predicted gene 7110 [Source:MGI Symbol;Acc:MGI:3648264]	0.376792	1.65432	2.10229	0.147078	0.38107	4.28689	3.32927	2.60467	3.37997	4.0192	2.55006	2.61948	2.81058	3.06769	2.32954
ENSMUSG00000031176	Dynlt3	protein_coding	X	9654267	9663003	-1	dynein light chain Tctex-type 3 [Source:MGI Symbol;Acc:MGI:1914367]	-0.225332	6.24724	2.10127	0.147177	0.381109	84.3143	76.2886	67.3428	63.6393	60.3566	82.7673	99.1692	92.3996	66.0021	65.0807
ENSMUSG00000017801	Mlx	protein_coding	11	101087277	101092207	1	MAX-like protein X [Source:MGI Symbol;Acc:MGI:108398]	0.216801	5.65094	2.09851	0.147443	0.381682	70.0233	52.3844	47.7513	48.007	53.1966	52.1076	44.6775	41.9786	43.2141	48.1313
ENSMUSG00000024197	Plin3	protein_coding	17	56278962	56290511	-1	perilipin 3 [Source:MGI Symbol;Acc:MGI:1914155]	0.215308	5.80825	2.09834	0.147459	0.381682	77.5304	57.4516	53.9099	54.8365	58.7562	50.8831	47.5308	42.6267	57.6458	58.2194
ENSMUSG00000087026	A230103J11Rik	lincRNA	8	85053160	85060460	-1	RIKEN cDNA A230103J11 gene [Source:MGI Symbol;Acc:MGI:2444082]	0.377294	1.79029	2.0978	0.147512	0.381739	2.9934	4.64935	4.06219	4.37507	3.27516	2.96652	3.07202	2.7091	2.16319	3.74907
ENSMUSG00000029790	Tsga14	protein_coding	6	30653457	30693749	-1	testis specific gene A14 [Source:MGI Symbol;Acc:MGI:1891414]	0.396332	3.25639	2.09739	0.147551	0.381763	9.78216	10.4457	10.1256	12.1176	11.9138	4.3064	5.4455	6.3958	12.8609	11.7913
ENSMUSG00000051351	Zfp46	protein_coding	4	136284683	136293942	1	zinc finger protein 46 [Source:MGI Symbol;Acc:MGI:99192]	-0.240284	3.69592	2.09634	0.147652	0.381947	10.3273	12.0299	12.746	12.4688	12.0154	15.2835	14.2944	12.9702	12.6977	14.0276
ENSMUSG00000033773	Rpap2	protein_coding	5	107597373	107661838	1	RNA polymerase II associated protein 2 [Source:MGI Symbol;Acc:MGI:2141142]	-0.256356	3.46002	2.09515	0.147767	0.382166	7.87418	10.9656	10.9397	10.7346	9.7292	12.0579	12.182	12.47	11.2288	11.1814
ENSMUSG00000022214	Dcaf11	protein_coding	14	55560006	55570065	1	DDB1 and CUL4 associated factor 11 [Source:MGI Symbol;Acc:MGI:90168]	-0.188712	6.00519	2.09337	0.14794	0.382492	61.0809	60.2517	64.1136	58.9872	57.4358	75.9909	73.6138	71.7312	58.2901	59.1513
ENSMUSG00000063245	Gm13248	protein_coding	4	146610961	146658160	1	predicted gene 13248 [Source:MGI Symbol;Acc:MGI:3713585]	0.78534	-0.497227	2.09322	0.147954	0.382492	0.204729	0.85868	1.14918	0.689078	1.29858	0.129699	0.54056	0.300853	0.908753	0.537215
ENSMUSG00000021020	Srp54a	protein_coding	12	55239326	55263020	1	signal recognition particle 54A [Source:MGI Symbol;Acc:MGI:1346087]	0.209081	5.53391	2.09213	0.148059	0.382664	51.9629	49.1584	45.4046	49.4661	53.7728	42.6641	37.7887	35.1094	48.7838	48.5374
ENSMUSG00000030188	Magohb	protein_coding	6	131284388	131293244	-1	mago-nashi homolog B (Drosophila) [Source:MGI Symbol;Acc:MGI:1913691]	0.319677	3.26542	2.09191	0.148081	0.382664	11.8416	8.98532	9.515	9.637	13.4888	5.94452	7.83965	8.18233	12.1428	8.15733
ENSMUSG00000021485	Mxd3	protein_coding	13	55325168	55329758	-1	Max dimerization protein 3 [Source:MGI Symbol;Acc:MGI:104987]	0.331599	3.71426	2.09137	0.148134	0.382721	18.0479	12.7849	11.6177	14.3653	16.4937	6.83907	11.0037	11.2466	17.6675	10.7418
ENSMUSG00000083856	Gm13886	pseudogene	2	104820179	104821361	1	predicted gene 13886 [Source:MGI Symbol;Acc:MGI:3649359]	0.584338	-0.152763	2.08991	0.148275	0.383008	1.2311	1.01611	0.925042	1.08553	0.875628	0.509844	0.391278	0.439845	0.924748	1.11687
ENSMUSG00000023892	Zfp51	protein_coding	17	21450352	21465591	1	zinc finger protein 51 [Source:MGI Symbol;Acc:MGI:99198]	-0.332347	2.90011	2.08931	0.148333	0.38308	5.35051	6.76795	7.1388	7.77743	5.98968	10.4806	9.24844	9.31571	5.79493	6.05929
ENSMUSG00000026203	Dnajb2	protein_coding	1	75236465	75244804	1	DnaJ (Hsp40) homolog, subfamily B, member 2 [Source:MGI Symbol;Acc:MGI:1928739]	0.452291	0.907085	2.08721	0.148537	0.383478	1.96855	1.58419	1.80632	2.50255	2.74348	1.35103	1.61957	1.03619	2.0238	1.60097
ENSMUSG00000039474	Wfs1	protein_coding	5	36966104	36988982	-1	Wolfram syndrome 1 homolog (human) [Source:MGI Symbol;Acc:MGI:1328355]	-0.296922	2.8694	2.0871	0.148548	0.383478	4.78508	6.53478	7.42883	7.20031	6.8333	8.51147	8.47339	8.2538	6.88746	7.52202
ENSMUSG00000029836	Cbx3	protein_coding	6	51470360	51483704	1	chromobox 3 [Source:MGI Symbol;Acc:MGI:108515]	0.197672	6.84128	2.08535	0.148718	0.383798	138.458	106.819	114.386	126.274	130.146	91.9963	101.1	101.451	128.423	106.411
ENSMUSG00000034832	Tet3	protein_coding	6	83362373	83441678	-1	tet methylcytosine dioxygenase 3 [Source:MGI Symbol;Acc:MGI:2446229]	-0.215995	6.98144	2.0852	0.148733	0.383798	87.1006	125.572	123.848	142.009	109.968	120.984	135.879	120.341	131.449	164.62
ENSMUSG00000068391	Chrac1	protein_coding	15	73090392	73097554	1	chromatin accessibility complex 1 [Source:MGI Symbol;Acc:MGI:2135796]	-0.256675	4.94033	2.08448	0.148803	0.383902	34.6767	26.3619	27.2221	26.2109	26.0123	34.2992	38.142	41.0189	26.897	24.9802
ENSMUSG00000007817	Zmiz1	protein_coding	14	25459185	25666743	1	zinc finger, MIZ-type containing 1 [Source:MGI Symbol;Acc:MGI:3040693]	-0.211355	8.45022	2.08386	0.148863	0.383905	285.043	394.387	327.831	326.843	297.209	428.914	352.149	378.887	293.645	406.92
ENSMUSG00000020657	Dnajc27	protein_coding	12	4082574	4110612	1	DnaJ (Hsp40) homolog, subfamily C, member 27 [Source:MGI Symbol;Acc:MGI:2443036]	-0.255875	3.65172	2.08384	0.148866	0.383905	10.7513	11.0398	13.0004	12.7762	9.83081	11.212	12.8861	14.0064	15.4397	14.0784
ENSMUSG00000036352	Ubac1	protein_coding	2	25998543	26021747	-1	ubiquitin associated domain containing 1 [Source:MGI Symbol;Acc:MGI:1920995]	0.223398	5.08758	2.08353	0.148896	0.383905	38.9166	33.466	34.2184	34.1795	43.3115	26.3788	28.4715	29.585	35.8083	35.1451
ENSMUSG00000009145	Dqx1	protein_coding	6	83057844	83067210	1	DEAQ RNA-dependent ATPase [Source:MGI Symbol;Acc:MGI:2136388]	0.57865	1.49525	2.08189	0.149055	0.384161	0.847989	3.39115	4.73206	4.5441	3.14992	1.40169	1.54915	1.67934	2.644	3.7356
ENSMUSG00000039308	Ndst2	protein_coding	14	20723739	20730327	-1	N-deacetylase/N-sulfotransferase (heparan glucosaminyl) 2 [Source:MGI Symbol;Acc:MGI:97040]	-0.267451	5.70929	2.08189	0.149056	0.384161	28.2562	54.5555	56.8102	48.2289	51.1609	65.491	62.9988	62.2072	42.8589	49.376
ENSMUSG00000020409	Slu7	protein_coding	11	43433744	43447981	1	SLU7 splicing factor homolog (S. cerevisiae) [Source:MGI Symbol;Acc:MGI:2385598]	-0.209502	5.55591	2.0813	0.149113	0.384229	47.3359	43.6395	43.8606	39.9529	44.5308	54.2437	53.9152	56.8833	43.1201	41.549
ENSMUSG00000021451	Sema4d	protein_coding	13	51701246	51793747	-1	sema domain, immunoglobulin domain (Ig), transmembrane domain (TM) and short cytoplasmic domain, (semaphorin) 4D [Source:MGI Symbol;Acc:MGI:109244]	-0.210377	8.56812	2.0808	0.149162	0.384277	267.51	414.488	373.299	328.734	388.177	363.122	379.096	383.14	450.068	443.189
ENSMUSG00000004451	Ralb	protein_coding	1	119470305	119504794	-1	v-ral simian leukemia viral oncogene homolog B (ras related) [Source:MGI Symbol;Acc:MGI:1927244]	0.221243	7.55818	2.08029	0.149211	0.384326	244.766	184.162	184.932	203.892	202.383	144.425	150.925	148.997	204.567	214.123
ENSMUSG00000007777	0610009B22Rik	protein_coding	11	51685386	51688874	-1	RIKEN cDNA 0610009B22 gene [Source:MGI Symbol;Acc:MGI:1913300]	0.266538	3.39154	2.07935	0.149304	0.384407	12.1444	10.5695	10.8125	12.0298	11.8376	8.03861	9.52963	7.6821	10.4128	11.3593
ENSMUSG00000029163	Emilin1	protein_coding	5	30913402	30921278	1	elastin microfibril interfacer 1 [Source:MGI Symbol;Acc:MGI:1926189]	-0.532795	0.63721	2.07963	0.149276	0.384407	0.545136	1.80697	1.55191	1.16346	1.09231	2.00965	2.37067	1.61003	1.17511	1.60097
ENSMUSG00000028438	Kif24	protein_coding	4	41390745	41464887	-1	kinesin family member 24 [Source:MGI Symbol;Acc:MGI:1918345]	0.385578	2.95959	2.07863	0.149374	0.384431	7.0168	7.50014	9.03162	10.6248	9.90702	3.73221	5.83279	5.19846	11.1228	7.42037
ENSMUSG00000074479	Gm10704	protein_coding	3	88576245	88577208	-1	predicted pseudogene 10704 [Source:MGI Symbol;Acc:MGI:3642446]	0.217042	4.46201	2.07875	0.149362	0.384431	27.4676	21.7247	23.7145	21.3915	24.655	21.204	19.9648	20.9836	18.6712	19.9583
ENSMUSG00000079491	H2-T10	polymorphic_pseudogene	17	36115876	36121465	-1	histocompatibility 2, T region locus 10 [Source:MGI Symbol;Acc:MGI:95942]	0.244143	4.00083	2.07674	0.14956	0.38483	13.4294	19.0858	20.0535	17.6768	16.8714	15.4421	15.8713	13.6388	14.3054	13.132
ENSMUSG00000081126	Gm15784	pseudogene	6	149361686	149363147	1	predicted gene 15784 [Source:MGI Symbol;Acc:MGI:3783226]	-0.383317	1.60534	2.07543	0.149688	0.385083	2.61271	3.04412	2.3902	2.90449	2.10257	4.49605	3.09971	3.08463	3.2358	2.82508
ENSMUSG00000028552	Eps15	protein_coding	4	109280268	109387817	1	epidermal growth factor receptor pathway substrate 15 [Source:MGI Symbol;Acc:MGI:104583]	0.180978	7.13905	2.07484	0.149745	0.385151	157.514	157.454	144.226	145.587	148.529	121.288	146.254	137.063	121.689	128.357
ENSMUSG00000018387	Shroom1	protein_coding	11	53457205	53467766	1	shroom family member 1 [Source:MGI Symbol;Acc:MGI:1919024]	0.359128	2.7878	2.07422	0.149806	0.38521	5.33022	10.1982	8.57368	8.14425	6.50307	5.77412	6.99466	6.46726	3.48976	7.01378
ENSMUSG00000025537	Phkg1	protein_coding	5	129863421	129898549	-1	phosphorylase kinase gamma 1 [Source:MGI Symbol;Acc:MGI:97579]	0.356102	2.00292	2.07399	0.149829	0.38521	3.77355	4.00131	5.32967	4.72586	4.52421	3.85786	4.30993	3.50411	2.46023	3.01872
ENSMUSG00000042354	Gnl3	protein_coding	14	31012434	31019089	-1	guanine nucleotide binding protein-like 3 (nucleolar) [Source:MGI Symbol;Acc:MGI:1353651]	0.237951	5.47817	2.07338	0.149889	0.385285	44.8526	45.3969	47.8549	54.9682	49.4589	31.7998	33.8232	35.4806	51.4111	50.2146
ENSMUSG00000022843	Clcn2	protein_coding	16	20702964	20717746	-1	chloride channel 2 [Source:MGI Symbol;Acc:MGI:105061]	-0.5608	0.199199	2.07211	0.150014	0.385528	0.333138	1.06561	1.09397	1.0098	0.939897	1.63812	1.24402	1.60788	1.0119	0.965665
ENSMUSG00000054099	Slc25a40	protein_coding	5	8422850	8454790	1	solute carrier family 25, member 40 [Source:MGI Symbol;Acc:MGI:2442486]	0.395756	1.88893	2.06873	0.150347	0.386305	3.78566	4.52979	3.94338	4.80752	3.81039	1.99276	2.48803	2.6798	4.11289	4.42173
ENSMUSG00000029229	Chic2	protein_coding	5	75001026	75044774	-1	cysteine-rich hydrophobic domain 2 [Source:MGI Symbol;Acc:MGI:1921527]	-0.191131	5.67607	2.06762	0.150456	0.386507	50.4553	48.6396	46.8118	44.0799	50.0686	59.4114	55.4878	55.9543	49.6811	49.3251
ENSMUSG00000038126	Mphosph9	protein_coding	5	124250959	124327972	-1	M-phase phosphoprotein 9 [Source:MGI Symbol;Acc:MGI:2443138]	0.285139	3.90405	2.06636	0.15058	0.386746	13.7798	15.0993	18.0378	19.4057	16.1561	9.3052	13.4964	11.2552	18.2142	14.485
ENSMUSG00000034333	Zbed4	protein_coding	15	88751660	88784516	1	zinc finger, BED domain containing 4 [Source:MGI Symbol;Acc:MGI:2682302]	0.258766	5.16117	2.06601	0.150615	0.386758	33.6667	39.2087	37.5766	47.5016	37.9769	24.9393	28.6593	25.6904	39.2357	42.9147
ENSMUSG00000024370	Cdc23	protein_coding	18	34630951	34651735	-1	CDC23 cell division cycle 23 [Source:MGI Symbol;Acc:MGI:1098815]	0.241606	5.17586	2.06397	0.150816	0.387196	40.5635	35.2623	37.5235	41.4297	42.0406	24.7361	28.8525	30.1674	44.304	36.064
ENSMUSG00000001228	Uhrf1	protein_coding	17	56303321	56323486	1	ubiquitin-like, containing PHD and RING finger domains, 1 [Source:MGI Symbol;Acc:MGI:1338889]	0.448503	7.21637	2.06332	0.150882	0.387205	200.407	127.548	155.788	206.019	173.453	44.9108	72.6895	94.2194	230.908	181.345
ENSMUSG00000035901	Dennd5a	protein_coding	7	109893780	109960470	-1	DENN/MADD domain containing 5A [Source:MGI Symbol;Acc:MGI:1201681]	-0.208178	7.31661	2.06354	0.15086	0.387205	136.223	161.612	152.596	144.818	149.113	198.196	188.363	185.049	129.491	145.409
ENSMUSG00000090141	Gm614	protein_coding	X	101261376	101263992	-1	predicted gene 614 [Source:MGI Symbol;Acc:MGI:2685460]	0.501891	0.777153	2.06287	0.150926	0.38724	0.999415	2.0545	2.64588	2.15131	1.9306	1.08082	1.64304	0.857537	1.43625	1.77886
ENSMUSG00000055200	Sertad3	protein_coding	7	27473768	27477359	1	SERTA domain containing 3 [Source:MGI Symbol;Acc:MGI:2180697]	-0.406406	3.04473	2.06252	0.15096	0.387249	10.8421	7.1041	6.58927	5.049	5.868	14.5911	10.1868	9.68302	6.5284	5.23492
ENSMUSG00000093631	Eif2c2	antisense	15	73095844	73096684	-1	eukaryotic translation initiation factor 2C, 2 [Source:MGI Symbol;Acc:MGI:2446632]	-0.281711	3.25494	2.06163	0.151049	0.387398	7.72276	10.4705	9.00618	8.1662	7.7732	12.2437	11.5952	9.28999	8.38899	10.0632
ENSMUSG00000032077	Bud13	protein_coding	9	46283008	46298783	1	BUD13 homolog (yeast) [Source:MGI Symbol;Acc:MGI:2443443]	-0.22832	4.13184	2.06019	0.151192	0.387607	18.2923	14.5636	14.8831	16.7934	16.4863	20.1472	16.8764	19.0087	18.9324	18.5255
ENSMUSG00000061882	Ccdc62	protein_coding	5	123927418	123969895	1	coiled-coil domain containing 62 [Source:MGI Symbol;Acc:MGI:2684996]	-0.496305	0.328801	2.06027	0.151184	0.387607	0.938845	1.16339	1.37382	0.702469	0.863689	1.57057	1.22054	1.60788	1.33832	1.27061
ENSMUSG00000026875	Traf1	protein_coding	2	34941750	34961772	-1	TNF receptor-associated factor 1 [Source:MGI Symbol;Acc:MGI:101836]	-0.302755	4.44717	2.05901	0.151309	0.387749	20.7152	20.9905	22.3374	13.0615	20.9826	37.1026	21.5708	22.4032	17.8552	20.0757
ENSMUSG00000027865	Gdap2	protein_coding	3	100162381	100206981	1	ganglioside-induced differentiation-associated-protein 2 [Source:MGI Symbol;Acc:MGI:1338001]	-0.287049	5.52039	2.05929	0.151281	0.387749	39.6132	47.1049	42.4868	36.7479	41.9151	55.8312	63.7265	64.6726	30.9773	34.3827
ENSMUSG00000038446	Cdc40	protein_coding	10	40831626	40883143	-1	cell division cycle 40 [Source:MGI Symbol;Acc:MGI:1918963]	-0.219354	5.49005	2.05505	0.151703	0.38868	46.8211	43.887	39.0268	39.9529	39.0184	53.8047	56.6849	48.8439	38.0279	41.9302
ENSMUSG00000002346	Slc25a42	protein_coding	8	70184340	70212305	-1	solute carrier family 25, member 42 [Source:MGI Symbol;Acc:MGI:1920345]	0.514341	0.739939	2.05375	0.151831	0.388931	1.75655	1.58419	1.95897	2.12936	2.15998	0.793728	1.0093	0.857537	1.76332	2.21086
ENSMUSG00000028675	Pnrc2	protein_coding	4	135870918	135873850	-1	proline-rich nuclear receptor coactivator 2 [Source:MGI Symbol;Acc:MGI:106512]	-0.179063	5.89617	2.05161	0.152046	0.389296	58.1175	58.2684	57.8024	52.312	54.3616	62.333	70.1109	58.8485	63.2602	58.6514
ENSMUSG00000079334	Nat6	protein_coding	9	107578887	107584048	1	N-acetyltransferase 6 [Source:MGI Symbol;Acc:MGI:1888902]	-0.286737	3.08931	2.05152	0.152055	0.389296	9.00534	6.938	7.56824	8.03098	6.81197	10.7876	9.71318	10.0939	7.46979	7.983
ENSMUSG00000090112	Shprh	protein_coding	10	11149427	11217595	1	SNF2 histone linker PHD RING helicase [Source:MGI Symbol;Acc:MGI:1917581]	0.253385	4.88428	2.0514	0.152066	0.389296	30.0394	35.119	32.177	33.9567	30.0419	18.4753	25.1385	23.8835	30.7745	35.2214
ENSMUSG00000026960	Arl6ip6	protein_coding	2	53191726	53219220	1	ADP-ribosylation factor-like 6 interacting protein 6 [Source:MGI Symbol;Acc:MGI:1929507]	0.275963	4.90444	2.04849	0.152358	0.389962	29.0436	30.8422	32.4375	37.4065	35.1318	18.8131	24.9038	20.1879	35.9062	34.4082
ENSMUSG00000000561	Wdr77	protein_coding	3	105959369	105984600	1	WD repeat domain 77 [Source:MGI Symbol;Acc:MGI:1917715]	0.241662	5.52816	2.04772	0.152435	0.390025	52.1371	44.8548	47.4005	55.1135	51.8254	31.7979	36.2159	35.3781	55.1176	51.0776
ENSMUSG00000032571	Pik3r4	protein_coding	9	105642995	105687655	1	phosphatidylinositol 3 kinase, regulatory subunit, polypeptide 4, p150 [Source:MGI Symbol;Acc:MGI:1922919]	-0.231916	4.9791	2.04763	0.152444	0.390025	21.3209	33.169	31.1146	31.5233	28.705	35.7347	36.4755	35.5521	28.17	32.6547
ENSMUSG00000040006	Ginm1	protein_coding	10	7767947	7792800	-1	glycoprotein integral membrane 1 [Source:MGI Symbol;Acc:MGI:2384905]	-0.278278	4.58322	2.0459	0.152617	0.390389	15.9019	23.6472	21.9133	22.0244	25.4219	33.4935	29.9857	28.283	17.5412	20.5422
ENSMUSG00000021033	Gstz1	protein_coding	12	87147707	87164721	1	glutathione transferase zeta 1 (maleylacetoacetate isomerase) [Source:MGI Symbol;Acc:MGI:1341859]	0.383075	2.96628	2.04471	0.152736	0.390473	10.2513	6.68899	7.80637	8.96899	10.5395	3.53091	5.68187	6.45618	11.0281	6.82191
ENSMUSG00000036291	Mudeng	protein_coding	14	49066495	49087723	1	MU-2/AP1M2 domain containing, death-inducing [Source:MGI Symbol;Acc:MGI:1921635]	0.238657	4.01854	2.04465	0.152743	0.390473	16.7345	17.7456	16.0106	19.4735	18.0539	13.5501	15.1657	11.8172	16.6866	16.2732
ENSMUSG00000038828	Tmem214	protein_coding	5	30869579	30879191	1	transmembrane protein 214 [Source:MGI Symbol;Acc:MGI:1916046]	0.185875	6.85123	2.04481	0.152726	0.390473	97.6701	133.493	136.568	121.769	129.02	105.769	105.882	109.908	103.018	110.747
ENSMUSG00000000134	Tfe3	protein_coding	X	7762560	7775202	1	transcription factor E3 [Source:MGI Symbol;Acc:MGI:98511]	-0.188102	5.97773	2.041	0.153109	0.390729	62.8723	60.521	59.2009	55.078	58.5784	80.4199	61.5905	57.6336	62.8358	69.9345
ENSMUSG00000005204	Senp3	protein_coding	11	69673115	69682084	-1	SUMO/sentrin specific peptidase 3 [Source:MGI Symbol;Acc:MGI:2158736]	0.185146	6.2331	2.04156	0.153053	0.390729	85.0718	81.4664	76.8357	78.949	80.1412	72.2722	59.1743	61.5451	79.1258	76.7221
ENSMUSG00000017929	B4galt5	protein_coding	2	167298444	167349183	-1	UDP-Gal:betaGlcNAc beta 1,4-galactosyltransferase, polypeptide 5 [Source:MGI Symbol;Acc:MGI:1927169]	-0.261301	6.1996	2.04268	0.15294	0.390729	46.3971	74.3579	65.1294	74.5272	76.1824	74.1545	70.3925	54.2746	84.8039	113.72
ENSMUSG00000020268	Lyrm7	protein_coding	11	54826866	54860916	-1	LYR motif containing 7 [Source:MGI Symbol;Acc:MGI:1922780]	0.527956	2.22609	2.03971	0.153239	0.390729	4.90622	4.50504	4.37588	7.0686	6.68089	1.70162	1.90123	2.3225	7.27916	5.66693
ENSMUSG00000022685	Parn	protein_coding	16	13537964	13668170	-1	poly(A)-specific ribonuclease (deadenylation nuclease) [Source:MGI Symbol;Acc:MGI:1921358]	-0.221776	4.63482	2.03992	0.153218	0.390729	26.9842	21.6836	22.1593	22.8083	21.516	27.0374	28.7297	29.4778	24.3509	22.6931
ENSMUSG00000024146	Cript	protein_coding	17	87025550	87035810	1	cysteine-rich PDZ-binding protein [Source:MGI Symbol;Acc:MGI:1929655]	0.209981	5.05287	2.04046	0.153163	0.390729	38.3109	35.1244	31.9287	33.8063	39.7551	32.1207	32.3914	32.0505	28.725	27.0132
ENSMUSG00000024429	Gnl1	protein_coding	17	35979851	35989462	1	guanine nucleotide binding protein-like 1 [Source:MGI Symbol;Acc:MGI:95764]	0.183141	6.35465	2.04027	0.153182	0.390729	98.572	83.1679	82.187	81.2792	92.3799	83.4269	68.5387	71.0084	77.0018	79.7347
ENSMUSG00000028138	Adh5	protein_coding	3	138443093	138455499	1	alcohol dehydrogenase 5 (class III), chi polypeptide [Source:MGI Symbol;Acc:MGI:87929]	0.191657	6.36801	2.03965	0.153245	0.390729	109.512	81.4125	78.1299	82.9353	90.6873	71.7564	74.5001	78.3932	81.7029	75.703
ENSMUSG00000033953	Ppp3r1	protein_coding	11	17159263	17200375	1	protein phosphatase 3, regulatory subunit B, alpha isoform (calcineurin B, type I) [Source:MGI Symbol;Acc:MGI:107172]	0.182001	7.56505	2.04181	0.153027	0.390729	224.626	205.623	186.56	183.103	212.569	176.905	188.738	173.223	170.489	169.906
ENSMUSG00000038145	Snrk	protein_coding	9	122117283	122169702	1	SNF related kinase [Source:MGI Symbol;Acc:MGI:108104]	-0.210664	5.29958	2.0416	0.153048	0.390729	32.799	43.1444	36.9406	36.3967	34.2427	42.4391	45.6296	46.9144	35.5471	38.6266
ENSMUSG00000074865	Zfp934	protein_coding	13	62517500	62520544	-1	zinc finger protein 934 [Source:MGI Symbol;Acc:MGI:1924367]	0.838074	-0.243356	2.04091	0.153118	0.390729	0.703528	1.03715	0.615168	1.41328	1.36031	0.12345	0.323914	0.0979022	1.20123	1.09628
ENSMUSG00000079658	Tceb1	protein_coding	1	16642766	16656865	-1	transcription elongation factor B (SIII), polypeptide 1 [Source:MGI Symbol;Acc:MGI:1915173]	0.196077	5.80986	2.04094	0.153115	0.390729	66.2037	54.407	54.6222	63.0686	62.8207	45.3776	49.479	46.7358	59.9307	57.5587
ENSMUSG00000092572	Serpinb10	polymorphic_pseudogene	1	107529003	107549271	1	serine (or cysteine) peptidase inhibitor, clade B (ovalbumin), member 10 [Source:MGI Symbol;Acc:MGI:2138648]	-0.826787	2.87528	2.04017	0.153193	0.390729	5.90624	5.39045	4.7112	9.98055	0.355637	8.69656	17.8519	11.1851	1.17511	7.19827
ENSMUSG00000002250	Ppard	protein_coding	17	28232754	28301469	1	peroxisome proliferator activator receptor delta [Source:MGI Symbol;Acc:MGI:101884]	-0.231431	5.44461	2.03816	0.153395	0.390794	35.8275	49.7039	41.1384	39.3383	35.3858	57.8746	43.0242	39.2323	38.9745	53.7723
ENSMUSG00000029919	Hpgds	protein_coding	6	65117293	65144908	-1	hematopoietic prostaglandin D synthase [Source:MGI Symbol;Acc:MGI:1859384]	-0.244636	5.12687	2.0382	0.153391	0.390794	30.3762	30.6194	37.4749	25.3767	36.9608	30.6175	33.518	34.5873	49.3873	39.5923
ENSMUSG00000048175	Asb8	protein_coding	15	98134637	98165625	-1	ankyrin repeat and SOCS box-containing 8 [Source:MGI Symbol;Acc:MGI:1925791]	-0.251728	4.60693	2.03855	0.153355	0.390794	25.7122	21.2875	20.8618	22.3253	21.516	33.421	28.9644	28.4774	19.781	20.2535
ENSMUSG00000056216	Cebpg	protein_coding	7	35046422	35056503	-1	CCAAT/enhancer binding protein (C/EBP), gamma [Source:MGI Symbol;Acc:MGI:104982]	0.347577	5.27975	2.03841	0.15337	0.390794	40.0675	51.5109	40.0444	47.746	39.247	19.9783	26.7581	21.6885	42.761	58.3719
ENSMUSG00000029003	Mad2l2	protein_coding	4	148130384	148145699	1	MAD2 mitotic arrest deficient-like 2 [Source:MGI Symbol;Acc:MGI:1919140]	0.21315	4.59754	2.03772	0.15344	0.390831	28.2562	24.5797	24.0165	23.884	29.8227	22.2751	20.2798	24.2969	21.2173	22.871
ENSMUSG00000016619	Nup50	protein_coding	15	84923428	84942955	1	nucleoporin 50 [Source:MGI Symbol;Acc:MGI:1351502]	0.180592	6.83588	2.03676	0.153537	0.39084	127.731	118.561	110.711	126.161	127.334	104.844	94.7654	100.892	120.018	110.213
ENSMUSG00000022999	Lmbr1l	protein_coding	15	98903921	98918231	-1	limb region 1 like [Source:MGI Symbol;Acc:MGI:1289247]	-0.314816	4.45143	2.03678	0.153534	0.39084	16.3844	19.1588	25.8482	19.735	16.7911	33.1508	29.2226	25.9048	15.2765	16.2384
ENSMUSG00000060261	Gtf2i	protein_coding	5	134237834	134314760	-1	general transcription factor II I [Source:MGI Symbol;Acc:MGI:1202722]	0.323874	6.22867	2.03704	0.153508	0.39084	82.0729	83.467	77.0606	92.0674	84.6415	48.5356	39.3419	44.2346	95.8369	102.488
ENSMUSG00000032324	Tspan3	protein_coding	9	56135885	56161070	-1	tetraspanin 3 [Source:MGI Symbol;Acc:MGI:1928098]	0.231528	5.36163	2.0359	0.153623	0.390982	37.8566	45.8177	42.1306	43.2677	54.3362	44.8879	43.1181	38.2676	29.7695	31.0792
ENSMUSG00000029629	Phf14	protein_coding	6	11907809	12081197	1	PHD finger protein 14 [Source:MGI Symbol;Acc:MGI:1923539]	-0.225723	5.46611	2.03534	0.15368	0.390996	44.1863	42.4266	39.6883	38.548	39.9583	51.1026	56.8257	53.1673	38.5502	36.1616
ENSMUSG00000068882	Ssb	protein_coding	2	69861562	69871846	1	Sjogren syndrome antigen B [Source:MGI Symbol;Acc:MGI:98423]	0.17434	7.20932	2.03523	0.153691	0.390996	160.859	154.515	145.95	158.823	169.312	132.767	143.704	131.307	145.351	135.953
ENSMUSG00000026483	Fam129a	protein_coding	1	151571186	151721939	1	family with sequence similarity 129, member A [Source:MGI Symbol;Acc:MGI:2137237]	-0.185777	8.28937	2.03394	0.153821	0.391249	250.338	318.348	329.718	281.317	293.781	312.374	327.74	327.222	345.679	337.424
ENSMUSG00000043157	Arl11	protein_coding	14	61309753	61311936	1	ADP-ribosylation factor-like 11 [Source:MGI Symbol;Acc:MGI:2444054]	0.262724	4.20473	2.03222	0.153995	0.391612	26.3785	19.5053	16.2569	17.7593	20.9826	14	14.0128	15.7572	18.8997	20.279
ENSMUSG00000020834	Dhrs13	protein_coding	11	78032280	78037866	1	dehydrogenase/reductase (SDR family) member 13 [Source:MGI Symbol;Acc:MGI:1917701]	0.454032	3.8116	2.03144	0.154074	0.391735	12.8037	13.4936	14.601	17.6697	22.9642	5.06399	6.23064	9.59477	21.4451	16.3385
ENSMUSG00000024319	Vps52	protein_coding	17	33955812	33966984	1	vacuolar protein sorting 52 (yeast) [Source:MGI Symbol;Acc:MGI:1330304]	0.192637	5.69903	2.03038	0.154182	0.39176	60.1112	52.6916	51.2492	60.4523	53.9839	44.1279	44.194	46.3363	52.4883	53.0531
ENSMUSG00000024735	Prpf19	protein_coding	19	10888156	10909559	1	PRP19/PSO4 pre-mRNA processing factor 19 homolog (S. cerevisiae) [Source:MGI Symbol;Acc:MGI:106247]	0.217215	6.93643	2.03012	0.154208	0.39176	163.298	114.779	116.037	135.754	132.094	92.4439	98.0885	108.765	140.36	121.831
ENSMUSG00000028098	Rnf115	protein_coding	3	96727611	96791155	1	ring finger protein 115 [Source:MGI Symbol;Acc:MGI:1915095]	-0.198719	6.15187	2.03021	0.1542	0.39176	77.7727	66.1894	62.509	61.971	64.3956	88.1712	80.3916	79.7152	64.9902	62.9715
ENSMUSG00000064351	mt-Co1	protein_coding	MT	5328	6872	1	mitochondrially encoded cytochrome c oxidase I [Source:MGI Symbol;Acc:MGI:102504]	-0.323556	13.4387	2.03077	0.154142	0.39176	4352.56	13824.6	11251.1	8898.13	11400.8	14638.1	11783.8	12779.7	11305.5	10663.1
ENSMUSG00000030120	Mlf2	protein_coding	6	124931388	124936138	1	myeloid leukemia factor 2 [Source:MGI Symbol;Acc:MGI:1353554]	0.199896	7.86013	2.02878	0.154344	0.391869	313.786	231.613	216.683	224.593	262.358	231.684	199.066	207.059	221.574	212.446
ENSMUSG00000038871	Bpgm	protein_coding	6	34476207	34505613	1	2,3-bisphosphoglycerate mutase [Source:MGI Symbol;Acc:MGI:1098242]	-0.334094	3.12748	2.0293	0.154292	0.391869	9.99415	7.00509	6.28397	7.5735	7.82401	10.6731	11.5482	12.3271	6.10405	7.34413
ENSMUSG00000074398	Gm15441	lincRNA	3	96555765	96566801	-1	predicted gene 15441 [Source:MGI Symbol;Acc:MGI:3641753]	-0.850024	-0.459102	2.02897	0.154325	0.391869	0.717156	0.304214	0.549021	0.219522	0.643956	1.11713	1.46043	1.39314	0.130568	0.200248
ENSMUSG00000041740	Rnf10	protein_coding	5	115241412	115272898	-1	ring finger protein 10 [Source:MGI Symbol;Acc:MGI:1859162]	-0.185215	7.73816	2.02588	0.154639	0.392539	217.603	206.91	186.967	198.887	194.66	259.11	226.012	228.82	200.911	210.896
ENSMUSG00000062510	Nsl1	protein_coding	1	191063012	191084558	1	NSL1, MIND kinetochore complex component, homolog (S. cerevisiae) [Source:MGI Symbol;Acc:MGI:2685830]	0.336023	4.48423	2.02544	0.154684	0.392574	23.7437	20.4459	24.3727	30.2281	26.6473	10.4367	16.5947	16.1146	32.2176	22.6423
ENSMUSG00000026687	Aldh9a1	protein_coding	1	167349991	167368530	1	aldehyde dehydrogenase 9, subfamily A1 [Source:MGI Symbol;Acc:MGI:1861622]	-0.219023	7.35522	2.02299	0.154934	0.393049	177.109	165.473	138.044	151.448	128.563	135.846	171.017	178.01	161.872	226.626
ENSMUSG00000039530	Tusc3	protein_coding	8	39005867	39165112	1	tumor suppressor candidate 3 [Source:MGI Symbol;Acc:MGI:1933134]	-0.21057	5.73615	2.023	0.154932	0.393049	46.4274	50.9663	49.6358	44.1238	57.4607	68.2944	61.9426	58.8842	46.6781	47.2413
ENSMUSG00000025001	Hells	protein_coding	19	38930915	38971051	1	helicase, lymphoid specific [Source:MGI Symbol;Acc:MGI:106209]	0.466227	5.5459	2.02257	0.154977	0.39308	50.637	44.8771	48.898	72.8153	55.3523	12.345	25.2791	26.1549	71.1595	59.6679
ENSMUSG00000027751	Fam48a	protein_coding	3	54693105	54716837	1	family with sequence similarity 48, member A [Source:MGI Symbol;Acc:MGI:1929651]	0.183293	5.99152	2.02015	0.155224	0.393311	55.6499	71.866	72.6336	69.8167	70.4313	58.0163	56.9945	52.8121	63.7498	63.6472
ENSMUSG00000027811	4930579G24Rik	protein_coding	3	79629079	79632817	1	RIKEN cDNA 4930579G24 gene [Source:MGI Symbol;Acc:MGI:1923189]	0.336306	3.2401	2.02106	0.155131	0.393311	12.7804	8.16847	8.98074	11.9639	10.8723	5.08324	7.39368	7.25334	11.5553	9.98701
ENSMUSG00000030591	Psmd8	protein_coding	7	29174188	29180673	-1	proteasome (prosome, macropain) 26S subunit, non-ATPase, 8 [Source:MGI Symbol;Acc:MGI:1888669]	-0.247487	7.50543	2.02081	0.155156	0.393311	221.81	155.919	156.209	144.972	156.099	250.244	214.628	211.49	144.963	155.65
ENSMUSG00000060703	Cd302	protein_coding	2	60251993	60284488	-1	CD302 antigen [Source:MGI Symbol;Acc:MGI:1913455]	-0.212969	4.89734	2.02023	0.155215	0.393311	24.6825	28.3669	26.9677	26.3865	32.3629	29.5537	35.1845	32.4435	32.2503	28.9191
ENSMUSG00000068134	Zfp120	protein_coding	2	150114406	150136708	-1	zinc finger protein 120 [Source:MGI Symbol;Acc:MGI:1345179]	-0.216547	4.50561	2.02068	0.15517	0.393311	18.3226	22.3767	21.218	22.018	21.6128	26.193	26.2886	25.7261	22.0333	20.4823
ENSMUSG00000026683	Nuf2	protein_coding	1	169497934	169531464	-1	NUF2, NDC80 kinetochore complex component, homolog (S. cerevisiae) [Source:MGI Symbol;Acc:MGI:1914227]	0.371944	4.99364	2.01904	0.155337	0.39352	41.8543	27.5748	33.6587	38.0431	39.4503	12.9192	20.2094	23.3322	48.4081	32.7818
ENSMUSG00000002635	Pdcd2l	protein_coding	7	34184499	34196661	-1	programmed cell death 2-like [Source:MGI Symbol;Acc:MGI:1915329]	0.240893	4.49225	2.01871	0.155371	0.393525	29.8613	22.0054	22.5409	20.0204	27.9678	18.0531	19.3409	18.8301	25.1996	20.6601
ENSMUSG00000051469	Zfp191	protein_coding	18	24009702	24020810	-1	zinc finger protein 191 [Source:MGI Symbol;Acc:MGI:1929704]	-0.198618	5.19831	2.01794	0.15545	0.393646	32.4961	37.0799	33.5569	36.5064	32.1851	39.8215	42.8364	38.5892	37.5057	35.4501
ENSMUSG00000005410	Mcm5	protein_coding	8	75109528	75128439	1	minichromosome maintenance deficient 5, cell division cycle 46 (S. cerevisiae) [Source:MGI Symbol;Acc:MGI:103197]	0.321116	7.83452	2.01527	0.155723	0.393684	312.847	205.4	223.17	270.099	263.501	106.393	146.982	190.23	311.6	251.327
ENSMUSG00000022100	Xpo7	protein_coding	14	70654246	70766628	-1	exportin 7 [Source:MGI Symbol;Acc:MGI:1929705]	0.19078	6.13842	2.01565	0.155685	0.393684	68.1117	76.5361	71.7187	87.4574	73.8454	57.0471	57.4125	63.6007	73.5098	74.5087
ENSMUSG00000024948	Map4k2	protein_coding	19	6341135	6355615	1	mitogen-activated protein kinase kinase kinase kinase 2 [Source:MGI Symbol;Acc:MGI:1346883]	0.192182	6.58078	2.01414	0.155839	0.393684	85.4331	105.64	117.308	109.277	95.9942	97.6107	76.6826	81.0373	89.0448	98.4216
ENSMUSG00000025499	Hras1	protein_coding	7	141189105	141194005	-1	Harvey rat sarcoma virus oncogene 1 [Source:MGI Symbol;Acc:MGI:96224]	0.223953	5.36722	2.01422	0.155832	0.393684	56.2398	40.1493	38.7724	39.1627	49.1287	40.9699	32.4618	33.4439	40.4108	41.2441
ENSMUSG00000026782	Abi2	protein_coding	1	60409619	60481162	1	abl-interactor 2 [Source:MGI Symbol;Acc:MGI:106913]	-0.207423	5.45734	2.01495	0.155757	0.393684	37.9778	42.08	40.5273	44.1897	40.2885	55.042	48.1411	41.0546	37.8974	50.9769
ENSMUSG00000036469	2022-03-01	protein_coding	8	65617900	66471637	1	membrane-associated ring finger (C3HC4) 1 [Source:MGI Symbol;Acc:MGI:1920175]	-0.241538	7.12311	2.01668	0.155579	0.393684	94.3388	142.959	138.799	127.191	139.994	152.319	196.083	167.506	120.006	112.119
ENSMUSG00000037465	Klf10	protein_coding	15	38294413	38300707	-1	Kruppel-like factor 10 [Source:MGI Symbol;Acc:MGI:1101353]	-0.286213	5.97353	2.01543	0.155707	0.393684	52.0907	67.6993	54.953	50.029	60.0264	106.478	70.1578	68.0313	38.4196	58.6768
ENSMUSG00000039357	Fut11	protein_coding	14	20694968	20700197	1	fucosyltransferase 11 [Source:MGI Symbol;Acc:MGI:1920318]	-0.229442	4.41927	2.01598	0.155651	0.393684	16.7781	22.3519	21.8285	17.7373	20.2459	26.2944	23.8945	24.1182	18.8997	20.9397
ENSMUSG00000057894	Zfp329	protein_coding	7	12804977	12818858	-1	zinc finger protein 329 [Source:MGI Symbol;Acc:MGI:1921283]	0.373532	2.90949	2.01543	0.155707	0.393684	6.75363	9.18335	8.65	9.94433	7.84941	4.10374	6.07925	3.89465	8.74805	9.45335
ENSMUSG00000070939	Tgfbrap1	protein_coding	1	43047269	43098622	-1	transforming growth factor, beta receptor associated protein 1 [Source:MGI Symbol;Acc:MGI:2447427]	-0.20158	5.33581	2.01628	0.15562	0.393684	36.2212	35.768	38.3653	43.0701	35.4112	46.3909	43.7283	45.3065	35.743	42.6925
ENSMUSG00000074417	Gm14548	protein_coding	7	3884242	3898120	-1	predicted gene 14548 [Source:MGI Symbol;Acc:MGI:3709645]	0.523851	1.04146	2.01456	0.155797	0.393684	1.78108	3.35031	3.62766	1.55158	1.59325	1.41554	2.22515	1.95161	0.764149	1.78877
ENSMUSG00000095567	Noc2l	protein_coding	4	156236010	156247616	1	nucleolar complex associated 2 homolog (S. cerevisiae) [Source:MGI Symbol;Acc:MGI:1931051]	0.271445	6.966	2.01604	0.155644	0.393684	140.136	123.875	132.492	151.629	139.727	69.844	87.1975	101.445	163.479	139.83
ENSMUSG00000026547	Tagln2	protein_coding	1	172500047	172507380	1	transgelin 2 [Source:MGI Symbol;Acc:MGI:1312985]	0.223053	8.81529	2.01311	0.155945	0.393786	671.849	397.599	444.127	429.845	495.529	386.039	377.735	406.473	419.926	470.914
ENSMUSG00000033429	Mcee	protein_coding	7	64392645	64412121	1	methylmalonyl CoA epimerase [Source:MGI Symbol;Acc:MGI:1920974]	0.373327	2.05058	2.01312	0.155945	0.393786	5.48164	4.45553	3.84162	4.36848	5.10593	2.60073	2.39414	3.57307	4.73309	4.44714
ENSMUSG00000058945	Gm10056	processed_pseudogene	4	6445038	6447912	-1	predicted gene 10056 [Source:MGI Symbol;Acc:MGI:3708689]	-0.68598	-0.420844	2.01284	0.155973	0.393786	0.121141	0.643577	0.941324	0.460995	0.508052	0.810616	1.31044	1.03619	0.587556	0.508245
ENSMUSG00000023967	Mrps18a	protein_coding	17	46110986	46128910	1	mitochondrial ribosomal protein S18A [Source:MGI Symbol;Acc:MGI:1915815]	0.221409	5.00935	2.01118	0.156144	0.393843	41.9754	33.3175	31.4962	32.0282	35.3096	25.6526	26.9459	28.7275	33.7192	32.2227
ENSMUSG00000028902	Sf3a3	protein_coding	4	124714776	124732460	1	splicing factor 3a, subunit 3 [Source:MGI Symbol;Acc:MGI:1922312]	0.205338	5.73575	2.01137	0.156125	0.393843	66.0523	52.6248	48.5418	57.7781	61.8554	42.1858	44.2212	48.0935	58.8862	51.8664
ENSMUSG00000030206	Gsg1	protein_coding	6	135237329	135254336	-1	germ cell-specific gene 1 [Source:MGI Symbol;Acc:MGI:1194499]	0.390439	2.25217	2.01111	0.156152	0.393843	7.29876	4.70306	4.83383	3.64406	6.45226	4.22196	4.31885	5.43107	2.38287	3.86266
ENSMUSG00000038807	Rap1gap2	protein_coding	11	74383356	74590186	-1	RAP1 GTPase activating protein 2 [Source:MGI Symbol;Acc:MGI:3028623]	-0.35457	4.31574	2.01163	0.156097	0.393843	16.7478	10.3962	17.2237	13.4347	30.1275	16.6683	20.7727	23.2964	31.8259	18.0173
ENSMUSG00000084020	Gm12282	pseudogene	11	62749852	62752787	-1	predicted gene 12282 [Source:MGI Symbol;Acc:MGI:3649891]	-0.392534	1.65519	2.01118	0.156144	0.393843	3.51249	2.47851	2.65962	1.98711	2.86796	4.42495	3.51704	4.05794	2.69492	2.71758
ENSMUSG00000070868	Skint3	protein_coding	4	112232245	112300468	1	selection and upkeep of intraepithelial T cells 3 [Source:MGI Symbol;Acc:MGI:3045331]	0.676596	1.6685	2.00976	0.15629	0.394065	3.87652	3.29214	3.68897	7.0686	1.39714	0.607962	2.58192	0.857537	3.81911	4.09137
ENSMUSG00000085184	4933439K11Rik	lincRNA	1	172538133	172558129	-1	RIKEN cDNA 4933439K11 gene [Source:MGI Symbol;Acc:MGI:1918569]	0.451782	1.08635	2.00964	0.156302	0.394065	2.02912	3.66344	2.1625	2.19522	1.9814	1.41858	1.71346	1.25058	1.66474	2.61746
ENSMUSG00000024889	Rce1	protein_coding	19	4622551	4625617	-1	RCE1 homolog, prenyl protein peptidase (S. cerevisiae) [Source:MGI Symbol;Acc:MGI:1336895]	-0.216584	4.49958	2.008	0.156472	0.394178	18.3226	19.1835	20.3275	21.9302	25.3772	24.4874	23.8241	25.5832	24.9058	21.4733
ENSMUSG00000028842	Eif2c3	protein_coding	4	126331704	126429556	-1	eukaryotic translation initiation factor 2C, 3 [Source:MGI Symbol;Acc:MGI:2446634]	-0.314633	4.44575	2.00844	0.156426	0.394178	10.0087	23.0311	25.605	22.2132	16.734	30.0151	25.5183	22.2431	17.8898	23.7452
ENSMUSG00000038335	Tsr1	protein_coding	11	74898071	74909342	1	TSR1, 20S rRNA accumulation, homolog (yeast) [Source:MGI Symbol;Acc:MGI:2144566]	0.207714	6.33118	2.00817	0.156454	0.394178	74.7051	85.5618	83.6374	99.7796	90.5118	61.7975	63.6706	66.4062	90.5812	87.9817
ENSMUSG00000097138	AC154015.1	lincRNA	6	47546666	47551704	1		0.591956	-0.0442892	2.00878	0.156391	0.394178	1.2208	0.698776	1.17894	1.41701	1.06005	0.356671	0.638438	0.502017	1.28185	0.895781
ENSMUSG00000036391	Sec24a	protein_coding	11	51692264	51763634	-1	Sec24 related gene family, member A (S. cerevisiae) [Source:MGI Symbol;Acc:MGI:1924621]	-0.238708	5.34336	2.0066	0.156616	0.394306	32.1327	44.813	39.4641	37.3703	33.4591	55.2035	46.437	42.129	30.5291	43.1894
ENSMUSG00000050714	Zbtb26	protein_coding	2	37432168	37443121	-1	zinc finger and BTB domain containing 26 [Source:MGI Symbol;Acc:MGI:2444402]	0.502746	2.43651	2.0066	0.156616	0.394306	3.9807	7.27242	5.70086	7.30414	7.40664	1.90934	3.40485	2.15921	7.5106	7.07248
ENSMUSG00000058715	Fcer1g	protein_coding	1	171229572	171234365	-1	Fc receptor, IgE, high affinity I, gamma polypeptide [Source:MGI Symbol;Acc:MGI:95496]	-0.251718	8.44779	2.00692	0.156583	0.394306	318.692	395.824	344.092	273.173	271.503	500.252	384.823	421.301	263.421	310.537
ENSMUSG00000032384	Csnk1g1	protein_coding	9	65908974	66045009	1	casein kinase 1, gamma 1 [Source:MGI Symbol;Acc:MGI:2660884]	-0.247862	4.98698	2.00566	0.156713	0.394391	23.7134	36.0651	31.1909	28.6476	26.0885	39.7371	38.7053	37.1599	25.8525	28.8429
ENSMUSG00000053604	Rpia	protein_coding	6	70765720	70792232	-1	ribose 5-phosphate isomerase A [Source:MGI Symbol;Acc:MGI:103254]	0.227999	4.96602	2.00569	0.15671	0.394391	37.7052	30.9907	28.3415	34.1137	38.2563	27.0374	23.8006	26.4407	33.556	31.7145
ENSMUSG00000059552	Trp53	protein_coding	11	69580359	69591873	1	transformation related protein 53 [Source:MGI Symbol;Acc:MGI:98834]	0.284916	6.71052	2.00536	0.156744	0.394391	140.796	99.6801	104.589	119.617	113.575	68.4971	65.7451	72.3547	134.714	126.985
ENSMUSG00000029578	Wipi2	protein_coding	5	142629542	142670588	1	WD repeat domain, phosphoinositide interacting 2 [Source:MGI Symbol;Acc:MGI:1923831]	-0.208629	5.1625	2.00429	0.156855	0.394592	31.7996	35.1492	37.1187	33.3453	29.5686	42.1014	40.6535	39.1251	33.0663	35.0689
ENSMUSG00000020956	6530401N04Rik	protein_coding	12	51988312	52006501	-1	RIKEN cDNA 6530401N04 gene [Source:MGI Symbol;Acc:MGI:1923485]	-0.293602	3.32043	2.00303	0.156985	0.394839	9.72159	7.9457	8.11574	8.69306	10.4913	11.6188	12.7922	13.0417	9.46618	7.31872
ENSMUSG00000034932	Mrpl54	protein_coding	10	81264713	81266934	-1	mitochondrial ribosomal protein L54 [Source:MGI Symbol;Acc:MGI:1913297]	0.253856	4.89525	2.00159	0.157134	0.395058	45.7611	25.0252	29.3846	27.1768	35.1572	24.7069	27.1806	28.6918	28.6597	25.1073
ENSMUSG00000094130	RPP14	protein_coding	14	8090078	8090554	1	Ribonuclease P 14 subunit (Human); Uncharacterized protein [Source:UniProtKB/TrEMBL;Acc:J3QMX0]	0.443933	1.37171	2.00185	0.157107	0.395058	3.30958	3.34833	1.81574	3.21094	3.04323	1.55942	1.51535	2.2053	3.41958	2.02612
ENSMUSG00000020390	Ube2b	protein_coding	11	51985497	52000762	-1	ubiquitin-conjugating enzyme E2B [Source:MGI Symbol;Acc:MGI:102944]	0.178942	6.18104	1.99895	0.157408	0.395133	87.7971	78.7391	73.3978	69.1274	78.3163	71.368	69.9231	61.4211	63.1296	71.2813
ENSMUSG00000022668	Gtpbp8	protein_coding	16	44736768	44746363	-1	GTP-binding protein 8 (putative) [Source:MGI Symbol;Acc:MGI:1913317]	0.261508	3.87068	1.99889	0.157414	0.395133	12.3298	16.3377	16.5213	17.9948	16.8173	9.29996	13.9886	13.2225	14.8583	14.4413
ENSMUSG00000024826	Dpf2	protein_coding	19	5896516	5913010	-1	D4, zinc and double PHD fingers family 2 [Source:MGI Symbol;Acc:MGI:109529]	0.172947	6.17651	1.99956	0.157345	0.395133	82.3155	74.9272	70.9555	75.252	82.0504	72.2968	66.3084	70.2109	64.5985	63.3527
ENSMUSG00000026857	Ntmt1	protein_coding	2	30807826	30823033	1	N-terminal Xaa-Pro-Lys N-methyltransferase 1 [Source:MGI Symbol;Acc:MGI:1913867]	0.255286	3.75411	1.99961	0.157339	0.395133	18.474	11.8567	14.1707	13.4786	15.6226	11.7033	11.2666	11.0765	14.1666	12.5536
ENSMUSG00000027496	Aurka	protein_coding	2	172356190	172370535	-1	aurora kinase A [Source:MGI Symbol;Acc:MGI:894678]	0.329514	5.18964	2.00066	0.157231	0.395133	51.7576	33.0947	33.4043	38.109	47.8331	20.029	24.9742	25.5832	53.5329	36.1616
ENSMUSG00000035351	Nup37	protein_coding	10	88146992	88178388	1	nucleoporin 37 [Source:MGI Symbol;Acc:MGI:1919964]	0.388837	3.34087	1.99905	0.157398	0.395133	14.8095	9.10909	9.56589	11.2176	12.8283	4.66104	6.47827	6.43153	13.677	12.147
ENSMUSG00000038225	Ccdc111	protein_coding	8	46575579	46617212	-1	coiled-coil domain containing 111 [Source:MGI Symbol;Acc:MGI:3603756]	0.321382	4.27301	2.00073	0.157223	0.395133	15.3274	21.3804	23.6227	25.5071	22.0228	9.75138	14.7503	14.1922	23.5039	22.9201
ENSMUSG00000044147	Arf6	protein_coding	12	69372150	69375979	1	ADP-ribosylation factor 6 [Source:MGI Symbol;Acc:MGI:99435]	0.21837	8.36621	1.99903	0.1574	0.395133	423.453	342.251	312.97	335.4	370.733	274.649	249.82	257.215	365.968	365.061
ENSMUSG00000093392	Gm6061	pseudogene	3	122256728	122257219	1	predicted gene 6061 [Source:MGI Symbol;Acc:MGI:3648621]	-0.971562	-0.0716567	1.99824	0.157482	0.395224	0.743807	0.648032	0.286722	0.187691	1.20739	1.45674	1.94747	1.48783	1.02724	0
ENSMUSG00000062906	Hdac10	protein_coding	15	89123307	89128700	-1	histone deacetylase 10 [Source:MGI Symbol;Acc:MGI:2158340]	0.327338	4.06819	1.99759	0.157549	0.395314	13.901	22.5252	18.623	19.4496	19.2044	10.9771	10.0695	11.148	18.7365	22.7185
ENSMUSG00000012848	Rps5	protein_coding	7	12922290	12926686	1	ribosomal protein S5 [Source:MGI Symbol;Acc:MGI:1097682]	-0.186814	9.79883	1.99591	0.157725	0.395567	973.037	803.308	794.732	767.572	851.75	1008.27	915.596	955.118	884.108	937.356
ENSMUSG00000033392	Clasp2	protein_coding	9	113812586	113919697	1	CLIP associating protein 2 [Source:MGI Symbol;Acc:MGI:1923749]	-0.180821	6.08691	1.99572	0.157744	0.395567	58.2689	69.6796	65.7655	66.559	60.1788	75.6406	78.9363	74.7487	63.3255	65.0299
ENSMUSG00000091105	Gm5633	processed_pseudogene	12	21776159	21776707	-1	predicted gene 5633 [Source:MGI Symbol;Acc:MGI:3779507]	0.399968	1.31512	1.99595	0.15772	0.395567	3.28535	2.41539	2.50036	3.29151	2.45999	1.53696	2.1951	1.80333	2.59798	2.31277
ENSMUSG00000037731	Themis2	protein_coding	4	132781843	132796387	-1	thymocyte selection associated family member 2 [Source:MGI Symbol;Acc:MGI:2446213]	-0.196679	7.38527	1.99469	0.157852	0.395758	137.798	169.31	171.372	143.633	162.018	207.366	183.95	188.587	145.942	158.75
ENSMUSG00000024561	Mbd1	protein_coding	18	74268272	74282685	1	methyl-CpG binding domain protein 1 [Source:MGI Symbol;Acc:MGI:1333811]	-0.204612	5.18982	1.99389	0.157935	0.395779	30.4367	33.4412	34.9562	36.1552	35.5129	41.8481	40.2075	42.9841	33.9477	34.4336
ENSMUSG00000042992	Loh12cr1	protein_coding	6	134639627	134711184	1	loss of heterozygosity, 12, chromosomal region 1 homolog (human) [Source:MGI Symbol;Acc:MGI:1915024]	-0.249127	4.16575	1.99428	0.157894	0.395779	18.5649	16.3122	15.9771	14.4884	16.9689	21.5823	21.6412	22.1888	16.6474	14.2308
ENSMUSG00000050144	Slc25a44	protein_coding	3	88410498	88425139	-1	solute carrier family 25, member 44 [Source:MGI Symbol;Acc:MGI:2444391]	-0.208115	5.03891	1.9937	0.157954	0.395779	28.9528	32.2778	29.6899	31.0404	31.3722	40.4464	36.7337	35.0876	30.9446	31.13
ENSMUSG00000034761	Map4k5	protein_coding	12	69803750	69893200	-1	mitogen-activated protein kinase kinase kinase kinase 5 [Source:MGI Symbol;Acc:MGI:1925503]	-0.230106	5.32816	1.99242	0.158088	0.396036	30.043	39.0107	38.5943	44.3214	33.9077	42.2007	49.08	51.7381	37.0487	34.586
ENSMUSG00000031393	Mecp2	protein_coding	X	74026592	74135363	-1	methyl CpG binding protein 2 [Source:MGI Symbol;Acc:MGI:99918]	-0.224207	5.12798	1.99187	0.158145	0.3961	30.679	33.5403	37.1696	30.5135	30.2037	41.6454	43.9161	39.3038	31.1405	30.393
ENSMUSG00000026201	Stk16	protein_coding	1	75210838	75215606	1	serine/threonine kinase 16 [Source:MGI Symbol;Acc:MGI:1313271]	0.24617	4.86064	1.9912	0.158215	0.396197	23.6053	35.9507	35.7835	31.7138	31.4037	25.3091	23.3237	21.1972	27.5691	34.2021
ENSMUSG00000026433	Rab7l1	protein_coding	1	131867224	131872887	1	RAB7, member RAS oncogene family-like 1 [Source:MGI Symbol;Acc:MGI:2385107]	-0.290867	3.04015	1.99055	0.158283	0.396211	8.23761	8.61403	7.68324	5.99294	6.47767	6.77202	10.4216	9.25426	8.84598	9.3517
ENSMUSG00000027454	Gins1	protein_coding	2	150905400	150931280	1	GINS complex subunit 1 (Psf1 homolog) [Source:MGI Symbol;Acc:MGI:1916520]	0.395032	3.59589	1.9908	0.158258	0.396211	16.1118	10.8665	12.7206	14.9714	14.1747	4.22196	7.67534	11.8626	17.3003	10.6477
ENSMUSG00000025487	Psmd13	protein_coding	7	140881968	140898643	1	proteasome (prosome, macropain) 26S subunit, non-ATPase, 13 [Source:MGI Symbol;Acc:MGI:1345192]	0.196481	6.7826	1.98916	0.158428	0.396495	147.671	107.23	106.087	104.597	125.538	112.472	103.699	98.724	102.039	91.3316
ENSMUSG00000032386	Trip4	protein_coding	9	65828930	65908794	-1	thyroid hormone receptor interactor 4 [Source:MGI Symbol;Acc:MGI:1928469]	0.221586	4.20686	1.9888	0.158466	0.396511	18.9283	21.337	19.5134	18.9886	21.0334	17.2931	14.8108	14.7925	18.4754	18.9311
ENSMUSG00000037499	Nenf	protein_coding	1	191306789	191318194	-1	neuron derived neurotrophic factor [Source:MGI Symbol;Acc:MGI:1913458]	-0.243007	3.96061	1.98777	0.158574	0.396553	14.0221	12.1289	14.4506	13.1493	17.8326	17.158	16.5008	18.5442	17.137	14.053
ENSMUSG00000038080	Kdm1b	protein_coding	13	47043499	47084613	1	lysine (K)-specific demethylase 1B [Source:MGI Symbol;Acc:MGI:2145261]	0.247434	3.82909	1.98807	0.158542	0.396553	13.689	16.7577	15.0103	16.3324	15.5718	11.3824	11.0788	11.3266	14.6563	15.8064
ENSMUSG00000048701	Ccdc6	protein_coding	10	70097121	70193200	1	coiled-coil domain containing 6 [Source:MGI Symbol;Acc:MGI:1923801]	-0.181795	6.17407	1.98774	0.158577	0.396553	60.9946	71.8083	69.6066	73.3641	64.5734	87.1244	79.8752	75.2132	65.5125	72.374
ENSMUSG00000000916	Nsun5	protein_coding	5	135369953	135376805	1	NOL1/NOP2/Sun domain family, member 5 [Source:MGI Symbol;Acc:MGI:2140844]	0.272909	3.54064	1.98711	0.158643	0.396561	13.1859	12.8089	12.0848	13.3706	12.3368	8.39849	9.4503	8.12874	12.4996	13.593
ENSMUSG00000029066	Mrpl20	protein_coding	4	155803536	155809776	1	mitochondrial ribosomal protein L20 [Source:MGI Symbol;Acc:MGI:2137221]	0.206716	5.0516	1.98728	0.158626	0.396561	40.4309	34.1591	31.5471	34.7503	37.6467	32.3571	30.3258	32.6936	28.3006	28.6904
ENSMUSG00000040857	Erf	protein_coding	7	25242561	25250761	-1	Ets2 repressor factor [Source:MGI Symbol;Acc:MGI:109637]	0.194637	5.67695	1.98484	0.158881	0.396998	61.9335	51.7337	51.0605	55.6707	54.0568	51.4741	42.6721	41.4476	47.8205	52.8829
ENSMUSG00000042210	Abhd14a	protein_coding	9	106440051	106447678	-1	abhydrolase domain containing 14A [Source:MGI Symbol;Acc:MGI:1915894]	-0.444081	1.53784	1.98486	0.15888	0.396998	2.39254	2.104	1.80632	4.10505	1.75278	2.33052	3.28608	2.92992	4.70045	3.1257
ENSMUSG00000037513	Samd4b	protein_coding	7	28399549	28598144	-1	sterile alpha motif domain containing 4B [Source:MGI Symbol;Acc:MGI:2448542]	-0.215485	5.78456	1.98394	0.158976	0.397158	48.8199	58.318	53.7572	50.5339	45.0388	75.1002	62.1069	55.3111	43.7729	56.9234
ENSMUSG00000036980	Taf6	protein_coding	5	138178617	138187451	-1	TAF6 RNA polymerase II, TATA box binding protein (TBP)-associated factor [Source:MGI Symbol;Acc:MGI:109129]	0.251854	5.25118	1.98351	0.159021	0.39719	43.4155	37.9203	38.6538	43.7726	44.3032	28.4379	27.3453	26.8741	47.8613	41.7564
ENSMUSG00000001525	Tubb5	protein_coding	17	35833926	35838306	-1	tubulin, beta 5 class I [Source:MGI Symbol;Acc:MGI:107812]	0.255694	10.1986	1.98301	0.159074	0.397245	1752.73	1006.78	1124.88	1188.99	1356.52	856.747	917.837	1054.08	1466.26	1014.91
ENSMUSG00000039108	Lsm14b	protein_coding	2	180024987	180035465	1	LSM14 homolog B (SCD6, S. cerevisiae) [Source:MGI Symbol;Acc:MGI:3040677]	0.206805	5.00029	1.98222	0.159156	0.397371	36.191	32.9214	34.7527	35.0576	33.379	31.9349	25.162	27.0839	30.2918	32.6039
ENSMUSG00000020982	Nemf	protein_coding	12	69311544	69357176	-1	nuclear export mediator factor [Source:MGI Symbol;Acc:MGI:1918305]	0.197424	5.54876	1.97953	0.15944	0.397764	43.2171	56.4862	51.1368	49.6777	50.983	49.1774	43.7049	38.9822	38.6808	45.3608
ENSMUSG00000023830	Igf2r	protein_coding	17	12682406	12769664	-1	insulin-like growth factor 2 receptor [Source:MGI Symbol;Acc:MGI:96435]	0.273771	6.05406	1.97969	0.159424	0.397764	42.6411	77.254	63.1705	84.5817	98.74	47.9108	49.08	60.635	62.3789	78.1934
ENSMUSG00000025353	Ormdl2	protein_coding	10	128817457	128821631	-1	ORM1-like 2 (S. cerevisiae) [Source:MGI Symbol;Acc:MGI:1914094]	0.249	4.789	1.98026	0.159363	0.397764	30.1602	27.9924	26.1057	31.0206	35.588	20.144	21.3518	21.1465	31.3122	31.1775
ENSMUSG00000035478	Mbd3	protein_coding	10	80392539	80399550	-1	methyl-CpG binding domain protein 3 [Source:MGI Symbol;Acc:MGI:1333812]	0.208149	6.44826	1.97976	0.159416	0.397764	112.54	79.6798	86.5	96.7212	95.1074	66.3523	71.4488	76.9986	99.9469	86.859
ENSMUSG00000024824	Rad9	protein_coding	19	4195198	4201603	-1	RAD9 homolog (S. pombe) [Source:MGI Symbol;Acc:MGI:1328356]	0.240743	4.02762	1.97825	0.159575	0.398023	15.1763	16.0892	16.6782	20.8699	19.8481	14.0527	13.8358	12.8213	17.3319	15.874
ENSMUSG00000033697	Arhgap39	protein_coding	15	76723985	76818170	-1	Rho GTPase activating protein 39 [Source:MGI Symbol;Acc:MGI:107858]	-0.272617	4.46577	1.97734	0.159671	0.39811	13.7192	26.3124	21.7522	19.5813	19.179	29.2497	25.608	24.2612	16.4516	23.9383
ENSMUSG00000075511	1700001L05Rik	lincRNA	15	83357526	83367282	-1	RIKEN cDNA 1700001L05 gene [Source:MGI Symbol;Acc:MGI:1916541]	0.487271	0.520073	1.97732	0.159673	0.39811	1.66569	1.23765	1.37382	1.99765	1.85439	0.743065	1.12666	0.928999	1.56682	1.37226
ENSMUSG00000061411	8430427H17Rik	protein_coding	2	153407462	153529971	-1	RIKEN cDNA 8430427H17 gene [Source:MGI Symbol;Acc:MGI:1918765]	-0.263906	3.7034	1.97684	0.159724	0.398158	9.67797	15.1736	12.6952	10.0102	11.8122	15.5199	16.0079	13.4347	11.0983	14.0784
ENSMUSG00000029135	Fosl2	protein_coding	5	32136472	32157831	1	fos-like antigen 2 [Source:MGI Symbol;Acc:MGI:102858]	-0.337195	2.92727	1.97631	0.15978	0.398219	6.78391	7.07934	6.74191	6.80517	6.17284	12.5814	8.00395	5.4668	5.97349	9.65665
ENSMUSG00000041079	Rwdd2b	protein_coding	16	87433407	87440573	-1	RWD domain containing 2B [Source:MGI Symbol;Acc:MGI:1858215]	0.339204	3.27311	1.97586	0.159827	0.398258	12.0536	10.124	9.84574	10.4492	11.5836	6.06273	6.78341	5.53826	12.8283	10.9527
ENSMUSG00000026516	Nvl	protein_coding	1	181093423	181144157	-1	nuclear VCP-like [Source:MGI Symbol;Acc:MGI:1914709]	0.282156	5.64794	1.97465	0.159955	0.39842	50.1828	51.5852	53.3502	66.1638	55.4285	33.4548	32.1097	34.0156	63.456	61.3197
ENSMUSG00000086008	Gm8817	lincRNA	X	167063194	167070380	-1	predicted gene 8817 [Source:MGI Symbol;Acc:MGI:3648637]	-0.420909	0.974335	1.97468	0.159952	0.39842	1.39312	1.80697	2.0353	1.84398	1.14312	2.60073	2.25331	2.14384	2.08909	1.75344
ENSMUSG00000028251	2610029I01Rik	protein_coding	4	21757382	21767212	-1	RIKEN cDNA 2610029I01 gene [Source:MGI Symbol;Acc:MGI:1924282]	-0.357384	3.02417	1.97352	0.160074	0.398582	8.97112	8.441	6.34707	6.14463	5.73794	10.9369	12.7709	9.34537	5.66861	6.19982
ENSMUSG00000038690	Atp5j2	protein_coding	5	145183698	145192062	-1	ATP synthase, H+ transporting, mitochondrial F0 complex, subunit F2 [Source:MGI Symbol;Acc:MGI:1927558]	0.201302	6.28035	1.97333	0.160095	0.398582	98.476	74.2383	76.8828	74.4435	93.9658	61.0436	67.0377	71.4739	88.2336	70.5088
ENSMUSG00000073902	Gm1966	protein_coding	7	106601243	106604035	-1	predicted gene 1966 [Source:MGI Symbol;Acc:MGI:3584360]	-0.316786	3.60851	1.97314	0.160115	0.398582	9.74793	12.2916	9.85541	15.9254	6.57216	10.1074	12.9474	14.2523	15.0852	14.4926
ENSMUSG00000033883	D3Ertd254e	protein_coding	3	36159522	36170335	1	DNA segment, Chr 3, ERATO Doi 254, expressed [Source:MGI Symbol;Acc:MGI:1098769]	-0.288911	3.00765	1.97185	0.160252	0.398772	5.48164	7.64866	7.40339	8.23206	7.44297	7.98795	11.0553	9.21852	7.50766	7.80156
ENSMUSG00000045464	2810002D19Rik	lincRNA	2	94406151	94411682	1	RIKEN cDNA 2810002D19 gene [Source:MGI Symbol;Acc:MGI:1913707]	0.579176	0.120582	1.97182	0.160255	0.398772	1.51548	0.966355	1.10567	1.3022	1.38038	0.441955	0.553	0.538819	1.20775	1.41292
ENSMUSG00000005718	Tfap4	protein_coding	16	4544661	4559720	-1	transcription factor AP4 [Source:MGI Symbol;Acc:MGI:103239]	0.466442	3.47937	1.9713	0.16031	0.398831	15.1124	10.3962	11.2704	15.6958	12.3457	3.37757	5.91494	6.07422	15.9946	14.9932
ENSMUSG00000011306	Sugp1	protein_coding	8	70042813	70071953	1	SURP and G patch domain containing 1 [Source:MGI Symbol;Acc:MGI:1917866]	0.227334	4.96935	1.97053	0.160392	0.39891	36.7664	32.2531	35.7449	32.7526	32.1851	24.234	24.7864	25.4403	36.0368	32.4514
ENSMUSG00000020850	Prpf8	protein_coding	11	75486816	75509449	1	pre-mRNA processing factor 8 [Source:MGI Symbol;Acc:MGI:2179381]	-0.180435	8.8479	1.97041	0.160405	0.39891	401.614	444.736	424.028	493.902	409.624	482.029	455.099	517.881	488.324	483.036
ENSMUSG00000034729	Mrps10	protein_coding	17	47368887	47381417	1	mitochondrial ribosomal protein S10 [Source:MGI Symbol;Acc:MGI:1928139]	0.202836	4.59557	1.97006	0.160441	0.398922	26.8631	24.5797	27.9344	25.0255	25.5042	19.8601	22.0167	22.2245	23.6654	23.4809
ENSMUSG00000005936	Kctd20	protein_coding	17	28951950	28969549	1	potassium channel tetramerisation domain containing 20 [Source:MGI Symbol;Acc:MGI:1914239]	-0.17331	6.84439	1.96946	0.160505	0.398967	107.331	108.492	109.168	110.375	108.012	131.506	128.72	122.199	109.971	111.001
ENSMUSG00000020076	Ddx50	protein_coding	10	62616023	62651218	-1	DEAD (Asp-Glu-Ala-Asp) box polypeptide 50 [Source:MGI Symbol;Acc:MGI:2182303]	-0.204618	5.99058	1.9687	0.160586	0.398967	54.877	61.6844	59.4815	58.0415	63.1255	83.8819	76.2136	66.9236	58.625	51.3581
ENSMUSG00000040124	Gorab	protein_coding	1	163384909	163403641	-1	golgin, RAB6-interacting [Source:MGI Symbol;Acc:MGI:2138271]	-0.297376	2.64644	1.96886	0.160569	0.398967	4.17937	5.81694	6.00412	6.27832	5.76639	7.75152	6.94771	6.64591	6.29991	6.27682
ENSMUSG00000071256	Zfp213	protein_coding	17	23556769	23564226	-1	zinc finger protein 213 [Source:MGI Symbol;Acc:MGI:3053094]	-0.249201	3.40794	1.96917	0.160536	0.398967	10.5181	8.76898	9.90578	10.8744	8.49743	11.577	11.4208	11.8269	11.8876	10.1735
ENSMUSG00000054428	Atpif1	protein_coding	4	132530555	132533659	-1	ATPase inhibitory factor 1 [Source:MGI Symbol;Acc:MGI:1196457]	0.20116	6.96909	1.96658	0.160811	0.399448	154.414	116.42	124.156	131.567	147.386	99.2774	108.338	114.463	146.05	109.507
ENSMUSG00000024072	Yipf4	protein_coding	17	74489493	74500277	1	Yip1 domain family, member 4 [Source:MGI Symbol;Acc:MGI:1915114]	0.203688	5.60891	1.96473	0.161008	0.399799	44.3983	54.4565	50.8315	53.234	59.874	40.2268	43.7753	38.0175	51.0847	51.6377
ENSMUSG00000063015	Ccni	protein_coding	5	93181933	93206495	-1	cyclin I [Source:MGI Symbol;Acc:MGI:1341077]	-0.210924	8.28574	1.96466	0.161016	0.399799	357.579	296.268	285.45	242.308	272.773	381.902	356.96	353.234	291.656	275.164
ENSMUSG00000038324	Trpc4ap	protein_coding	2	155634271	155692384	-1	transient receptor potential cation channel, subfamily C, member 4 associated protein [Source:MGI Symbol;Acc:MGI:1930751]	-0.189545	7.92874	1.96393	0.161094	0.399915	251.429	221.489	228.742	221.563	221.892	273.701	277.087	288.097	232.117	215.292
ENSMUSG00000019471	Cdc37	protein_coding	9	21138541	21149906	-1	cell division cycle 37 [Source:MGI Symbol;Acc:MGI:109531]	0.210232	7.98503	1.96352	0.161137	0.399944	338.014	252.53	234.186	263.645	278.133	211.233	193.926	218.743	279.415	261.39
ENSMUSG00000026480	Ncf2	protein_coding	1	152807890	152836990	1	neutrophil cytosolic factor 2 [Source:MGI Symbol;Acc:MGI:97284]	-0.231396	7.09177	1.96099	0.161407	0.400456	136.827	151.221	130.053	111.877	100.823	181.394	154.607	147.883	100.861	145.141
ENSMUSG00000027599	Armc1	protein_coding	3	19132146	19163065	-1	armadillo repeat containing 1 [Source:MGI Symbol;Acc:MGI:1921502]	0.192561	5.41263	1.96128	0.161377	0.400456	48.6079	44.7781	40.248	45.8142	48.9	35.1774	40.2545	37.2671	42.6957	41.4982
ENSMUSG00000019039	Dalrd3	protein_coding	9	108569892	108572771	1	DALR anticodon binding domain containing 3 [Source:MGI Symbol;Acc:MGI:1915039]	0.266193	4.69016	1.95955	0.161562	0.400761	18.5573	30.5719	29.5118	29.9436	33.1364	19.5404	17.6587	22.4678	28.7377	27.6719
ENSMUSG00000024691	Fam111a	protein_coding	19	12545740	12589768	1	family with sequence similarity 111, member A [Source:MGI Symbol;Acc:MGI:1915508]	0.421871	6.89507	1.95766	0.161764	0.401182	134.497	131.166	117.64	156.563	145.913	44.9216	57.6707	60.4921	184.623	157.2
ENSMUSG00000026457	Adipor1	protein_coding	1	134415378	134433351	1	adiponectin receptor 1 [Source:MGI Symbol;Acc:MGI:1919924]	-0.19725	7.38117	1.95677	0.161859	0.401182	187.254	147.156	145.956	148.902	151.704	211.453	179.256	178.511	145.485	167.619
ENSMUSG00000042015	Wdr41	protein_coding	13	94976344	95023314	1	WD repeat domain 41 [Source:MGI Symbol;Acc:MGI:2445123]	0.201369	5.24453	1.95711	0.161823	0.401182	43.2171	41.1394	39.6374	41.314	38.4088	30.5839	40.0667	38.1247	34.7637	31.0537
ENSMUSG00000049676	Catsperg1	protein_coding	7	29181321	29214035	-1	cation channel, sperm-associated, gamma 1 [Source:MGI Symbol;Acc:MGI:2443617]	-0.675952	0.168343	1.95702	0.161832	0.401182	0.0605706	1.11388	1.19574	0.790278	0.965299	1.6719	1.47146	1.32204	0.881334	1.14355
ENSMUSG00000022064	Pibf1	protein_coding	14	99099433	99254493	1	progesterone immunomodulatory binding factor 1 [Source:MGI Symbol;Acc:MGI:1261910]	0.269129	3.25293	1.95608	0.161933	0.401287	9.92056	10.6777	9.61194	9.90789	12.0482	7.08529	7.75773	7.7457	10.0756	10.019
ENSMUSG00000014686	Ceacam16	protein_coding	7	19852097	19861299	-1	carcinoembryonic antigen-related cell adhesion molecule 16 [Source:MGI Symbol;Acc:MGI:2685615]	-0.527929	4.01011	1.95484	0.162066	0.401487	3.27263	13.5047	26.2576	15.6093	7.59208	26.5252	20.3814	21.4134	10.1148	15.4689
ENSMUSG00000037493	Cib2	protein_coding	9	54544794	54560218	-1	calcium and integrin binding family member 2 [Source:MGI Symbol;Acc:MGI:1929293]	-0.510677	0.059909	1.95474	0.162077	0.401487	1.30227	0.693083	0.814118	0.570756	0.762078	1.21592	1.26749	1.17911	1.10983	1.01649
ENSMUSG00000081228	Gm16089	pseudogene	5	137615627	137615962	1	predicted gene 16089 [Source:MGI Symbol;Acc:MGI:3801884]	0.365824	1.5082	1.95408	0.162148	0.401583	3.19752	2.76169	3.0766	3.10491	3.69837	2.14661	2.80866	2.30034	2.81505	2.04086
ENSMUSG00000024853	Sf3b2	protein_coding	19	5273923	5295455	-1	splicing factor 3b, subunit 2 [Source:MGI Symbol;Acc:MGI:2441856]	0.174551	8.09858	1.95333	0.162228	0.401704	316.694	277.208	277.36	298.879	291.952	245.161	249.249	259.226	271.092	251.683
ENSMUSG00000067203	H2-K2	pseudogene	17	33974786	33978788	-1	histocompatibility 2, K region locus 2 [Source:MGI Symbol;Acc:MGI:95906]	0.440571	1.34247	1.95241	0.162327	0.401869	2.30895	2.33445	4.0108	2.3963	3.34273	2.7387	1.39025	1.49069	1.86908	2.90767
ENSMUSG00000000934	Top1mt	protein_coding	15	75657035	75678800	-1	DNA topoisomerase 1, mitochondrial [Source:MGI Symbol;Acc:MGI:1920210]	0.279898	3.24888	1.95156	0.162419	0.402017	11.5351	8.45511	10.6975	11.7991	9.67459	7.21719	7.15403	7.78501	10.1768	10.0582
ENSMUSG00000047757	Fancb	protein_coding	X	164980592	164997272	1	Fanconi anemia, complementation group B [Source:MGI Symbol;Acc:MGI:2448558]	0.458606	2.21996	1.95121	0.162456	0.402032	5.17879	4.10899	5.08824	6.67346	5.8172	1.50302	3.19219	2.92992	6.72425	4.9808
ENSMUSG00000026123	Plekhb2	protein_coding	1	34849976	34879580	1	pleckstrin homology domain containing, family B (evectins) member 2 [Source:MGI Symbol;Acc:MGI:2385825]	0.173031	7.817	1.95058	0.162524	0.4021	255.184	246.886	221.084	228.456	250.749	212.517	209.089	211.526	201.107	216.436
ENSMUSG00000078768	Zfp566	protein_coding	7	30077337	30090510	-1	zinc finger protein 566 [Source:MGI Symbol;Acc:MGI:1919806]	0.424244	1.06208	1.95036	0.162548	0.4021	1.81712	2.15351	2.36603	3.00745	2.38785	1.30036	1.47874	1.42923	2.12173	2.31251
ENSMUSG00000085802	Gm16059	antisense	15	79427220	79431629	1	predicted gene 16059 [Source:MGI Symbol;Acc:MGI:3802029]	-0.498526	0.292017	1.94963	0.162626	0.402216	1.2314	0.912394	0.881028	0.790278	1.09206	1.82625	1.0323	1.72758	0.999498	1.22106
ENSMUSG00000020739	Nup85	protein_coding	11	115564434	115583985	1	nucleoporin 85 [Source:MGI Symbol;Acc:MGI:3046173]	0.289861	5.87926	1.94912	0.162682	0.402274	70.4739	51.6594	63.3231	69.5884	70.5431	32.2727	39.2921	45.2351	81.605	64.1913
ENSMUSG00000040410	Fbxl4	protein_coding	4	22357543	22434091	1	F-box and leucine-rich repeat protein 4 [Source:MGI Symbol;Acc:MGI:2140367]	-0.27235	3.8552	1.94877	0.16272	0.40229	9.96387	12.723	15.3665	13.303	14.4287	13.7298	18.9419	19.2589	14.6889	11.6134
ENSMUSG00000034342	Cbl	protein_coding	9	44149262	44234046	-1	Casitas B-lineage lymphoma [Source:MGI Symbol;Acc:MGI:88279]	-0.202893	7.51493	1.94761	0.162845	0.40252	144.411	182.914	185.177	206.438	136.651	200.949	203.095	203.045	165.099	197.844
ENSMUSG00000026786	Apbb1ip	protein_coding	2	22774094	22875653	1	amyloid beta (A4) precursor protein-binding, family B, member 1 interacting protein [Source:MGI Symbol;Acc:MGI:1861354]	-0.182674	6.93668	1.94623	0.162993	0.402583	136.496	116.388	113.239	108.136	102.55	118.688	129.73	137.134	126.455	133.414
ENSMUSG00000027166	Dnajc24	protein_coding	2	105966709	106003549	-1	DnaJ (Hsp40) homolog, subfamily C, member 24 [Source:MGI Symbol;Acc:MGI:1919522]	0.273994	3.16778	1.94704	0.162906	0.402583	11.8113	8.11897	9.00618	10.2736	10.0086	7.43065	7.32326	7.07468	8.68277	9.60582
ENSMUSG00000028497	Ptplad2	protein_coding	4	88396144	88438928	-1	protein tyrosine phosphatase-like A domain containing 2 [Source:MGI Symbol;Acc:MGI:1914025]	-0.710544	0.418022	1.94649	0.162966	0.402583	1.33467	0.511644	2.20117	0.423457	0.494589	0.62637	2.56619	2.3325	1.34616	1.15448
ENSMUSG00000031431	Tsc22d3	protein_coding	X	140539528	140600659	-1	TSC22 domain family, member 3 [Source:MGI Symbol;Acc:MGI:1196284]	-0.667816	5.26962	1.94619	0.162998	0.402583	41.7937	34.8027	26.1535	26.4524	20.2459	74.6274	73.0449	65.4229	3.98232	16.8737
ENSMUSG00000000346	Dazap2	protein_coding	15	100615628	100620731	1	DAZ associated protein 2 [Source:MGI Symbol;Acc:MGI:1344344]	-0.252495	8.45837	1.94562	0.163059	0.402614	391.771	308.744	311.527	288.759	313.392	470.583	457.727	429.34	277.947	258.519
ENSMUSG00000032114	Slc37a4	protein_coding	9	44398176	44402963	1	solute carrier family 37 (glucose-6-phosphate transporter), member 4 [Source:MGI Symbol;Acc:MGI:1316650]	-0.260527	4.81773	1.94548	0.163074	0.402614	17.1112	26.6094	29.639	29.0647	26.5965	37.6599	31.8515	33.2653	25.7545	23.4809
ENSMUSG00000080935	Got2-ps1	pseudogene	5	138364173	138365580	-1	glutamate oxaloacetate transaminase 2, mitochondrial, pseudogene 1 [Source:MGI Symbol;Acc:MGI:104721]	-0.21178	5.46552	1.94519	0.163106	0.402614	51.369	37.3198	38.2839	39.0457	39.6997	54.2914	44.9627	51.2182	43.3234	40.9147
ENSMUSG00000022105	Rb1	protein_coding	14	73183673	73325822	-1	retinoblastoma 1 [Source:MGI Symbol;Acc:MGI:97874]	0.165666	6.04724	1.94451	0.16318	0.402637	71.4246	71.2234	69.3931	71.366	68.1321	58.9271	59.4445	62.1907	65.0633	63.1949
ENSMUSG00000038252	Ncapd2	protein_coding	6	125168009	125191595	-1	non-SMC condensin I complex, subunit D2 [Source:MGI Symbol;Acc:MGI:1915548]	0.251384	6.61735	1.94465	0.163165	0.402637	110.451	90.175	107.998	119.991	108.088	60.1545	71.4722	84.5746	131.319	96.8714
ENSMUSG00000003660	Snrnp200	protein_coding	2	127208386	127240451	1	small nuclear ribonucleoprotein 200 (U5) [Source:MGI Symbol;Acc:MGI:2444401]	-0.180308	7.87411	1.94343	0.163297	0.402848	228.957	221.168	220.601	226.568	209.165	269.462	234.978	277.556	226.895	226.093
ENSMUSG00000029762	Akr1b8	protein_coding	6	34354119	34368463	1	aldo-keto reductase family 1, member B8 [Source:MGI Symbol;Acc:MGI:107673]	-0.950679	0.401705	1.94251	0.163396	0.402857	2.88316	0.248272	0.891968	0.351674	0.0256566	1.13351	2.58685	2.14384	1.18001	1.37201
ENSMUSG00000042225	Ammecr1	protein_coding	X	142851146	142966728	-1	Alport syndrome, mental retardation, midface hypoplasia and elliptocytosis chromosomal region gene 1 [Source:MGI Symbol;Acc:MGI:1860206]	-0.224284	4.3169	1.94274	0.163372	0.402857	15.8392	19.0845	18.801	21.9083	16.6387	21.1267	23.2608	23.2964	20.336	18.1697
ENSMUSG00000066363	Serpina3f	protein_coding	12	104214544	104221129	1	serine (or cysteine) peptidase inhibitor, clade A, member 3F [Source:MGI Symbol;Acc:MGI:2182838]	0.63203	2.26161	1.94257	0.16339	0.402857	5.1909	5.72189	4.85189	8.2426	4.95122	5.0292	6.13511	5.25063	0.464496	1.47238
ENSMUSG00000073418	C4b	protein_coding	17	34728380	34743882	-1	complement component 4B (Chido blood group) [Source:MGI Symbol;Acc:MGI:88228]	0.89936	0.42338	1.94177	0.163477	0.402977	1.99823	0.432187	4.65243	1.24842	0.1199	0.9366	1.24378	1.2663	0.305855	0.703665
ENSMUSG00000024127	Prepl	protein_coding	17	85063477	85090267	-1	prolyl endopeptidase-like [Source:MGI Symbol;Acc:MGI:2441932]	0.236682	3.75051	1.93984	0.163686	0.403247	14.2601	15.0003	14.4206	15.5402	13.7682	11.5344	11.9003	10.0678	13.1495	14.3833
ENSMUSG00000024789	Jak2	protein_coding	19	29251828	29313080	1	Janus kinase 2 [Source:MGI Symbol;Acc:MGI:96629]	-0.305545	7.51766	1.93946	0.163728	0.403247	122.686	192.182	172.542	170.327	167.505	268.01	245.282	248.114	109.808	131.813
ENSMUSG00000032518	Rpsa	protein_coding	9	120127766	120132369	1	ribosomal protein SA [Source:MGI Symbol;Acc:MGI:105381]	-0.193196	10.767	1.93917	0.163759	0.403247	1970.63	1565.19	1510.52	1487.45	1643.85	1982.91	1792.54	1925.57	1736.05	1777.45
ENSMUSG00000034826	Nup54	protein_coding	5	92415540	92435219	-1	nucleoporin 54 [Source:MGI Symbol;Acc:MGI:1920460]	0.219796	5.21923	1.9401	0.163658	0.403247	43.6681	36.3418	39.1586	41.7554	40.4725	30.4849	29.7543	28.0182	42.8074	39.4202
ENSMUSG00000052214	Opa3	protein_coding	7	19228334	19256543	1	optic atrophy 3 [Source:MGI Symbol;Acc:MGI:2686271]	0.199719	5.24486	1.93899	0.163778	0.403247	46.7605	35.9908	36.8388	40.8091	43.3115	38.1327	34.2691	35.2662	35.0249	31.994
ENSMUSG00000074166	AW146154	protein_coding	7	41478880	41499890	-1	expressed sequence AW146154 [Source:MGI Symbol;Acc:MGI:2142212]	0.392635	2.1717	1.94026	0.163641	0.403247	2.96433	6.23576	5.31517	5.34799	5.58807	2.58384	3.08164	3.1443	5.25242	5.08143
ENSMUSG00000026047	Kdelc1	protein_coding	1	44091463	44118808	-1	KDEL (Lys-Asp-Glu-Leu) containing 1 [Source:MGI Symbol;Acc:MGI:1919300]	0.3097	4.55326	1.93865	0.163815	0.403258	16.5312	26.2535	26.7387	31.7092	29.4002	15.7278	14.1536	17.5531	28.5369	27.8772
ENSMUSG00000029469	Ift81	protein_coding	5	122550204	122614518	-1	intraflagellar transport 81 [Source:MGI Symbol;Acc:MGI:1098597]	-0.344563	1.9876	1.93813	0.163872	0.40332	3.33138	3.3169	3.35824	3.75382	3.60717	3.66466	3.33302	3.82319	5.02687	5.92105
ENSMUSG00000019470	Xab2	protein_coding	8	3608421	3621316	-1	XPA binding protein 2 [Source:MGI Symbol;Acc:MGI:1914689]	-0.169233	6.02178	1.93649	0.16405	0.403522	55.2216	62.5012	62.8906	65.154	61.9062	74.9911	65.723	66.3619	66.022	67.5617
ENSMUSG00000021872	Rnase10	protein_coding	14	51007751	51010758	1	ribonuclease, RNase A family, 10 (non-active) [Source:MGI Symbol;Acc:MGI:1922269]	-0.557295	0.663324	1.93668	0.164029	0.403522	0.999415	2.00499	1.65368	0.987847	0.58426	1.9421	2.27678	2.3225	0.81605	1.67721
ENSMUSG00000086728	2410133F24Rik	antisense	9	57099950	57131290	-1	RIKEN cDNA 2410133F24 gene [Source:MGI Symbol;Acc:MGI:1924044]	-0.508327	0.163957	1.9368	0.164016	0.403522	0.607523	1.00348	1.12501	0.722665	0.98994	1.33431	1.30011	1.72186	0.903204	0.985486
ENSMUSG00000000154	Slc22a18	protein_coding	7	143473721	143499334	1	solute carrier family 22 (organic cation transporter), member 18 [Source:MGI Symbol;Acc:MGI:1336884]	0.266158	3.12252	1.93446	0.164272	0.403936	8.05589	9.6289	10.2019	9.11015	10.5929	6.85646	6.94771	7.89649	8.06257	9.25005
ENSMUSG00000021377	Dek	protein_coding	13	47084775	47106201	-1	DEK oncogene (DNA binding) [Source:MGI Symbol;Acc:MGI:1926209]	0.193526	8.16609	1.93393	0.164329	0.403936	330.11	284.758	288.834	325.024	312.986	212.533	275.913	274.841	313.983	250.92
ENSMUSG00000044285	Gm1821	pseudogene	14	46084126	46084815	1	predicted gene 1821 [Source:MGI Symbol;Acc:MGI:3037679]	-0.236817	8.11566	1.93395	0.164327	0.403936	346.231	269.753	229.087	183.791	250.895	330.448	327.867	321.06	266.058	241.171
ENSMUSG00000051735	Rinl	protein_coding	7	28788969	28798963	1	Ras and Rab interactor-like [Source:MGI Symbol;Acc:MGI:2444024]	0.224407	6.90999	1.93377	0.164346	0.403936	121.232	129.012	132.345	133.294	136.158	80.9941	95.7423	91.6136	142.743	138.954
ENSMUSG00000027131	Emc4	protein_coding	2	112363011	112368027	-1	ER membrane protein complex subunit 4 [Source:MGI Symbol;Acc:MGI:1915282]	0.198193	5.16083	1.93346	0.164381	0.403943	37.9875	35.992	36.8065	36.1965	45.1808	30.552	32.1653	34.8324	33.6291	33.7965
ENSMUSG00000014444	Fam38a	protein_coding	8	122481698	122551329	-1	family with sequence similarity 38, member A [Source:MGI Symbol;Acc:MGI:3603204]	-0.272945	7.51602	1.93311	0.164418	0.403956	89.262	187.678	181.553	195.053	181.75	207.752	153.148	165.389	206.444	260.618
ENSMUSG00000029249	Rest	protein_coding	5	77265491	77286432	1	RE1-silencing transcription factor [Source:MGI Symbol;Acc:MGI:104897]	-0.243089	6.52889	1.93228	0.164509	0.404102	77.8938	95.3979	86.9071	89.8722	75.3188	129.192	121.374	100.725	64.9249	79.413
ENSMUSG00000053907	Mat2a	protein_coding	6	72432799	72439558	-1	methionine adenosyltransferase II, alpha [Source:MGI Symbol;Acc:MGI:2443731]	0.188829	6.99716	1.9307	0.164681	0.404445	134.891	131.686	131.404	141.723	144.973	92.748	116.445	120.055	142.776	119.742
ENSMUSG00000028641	Lepre1	protein_coding	4	119232915	119248975	1	leprecan 1 [Source:MGI Symbol;Acc:MGI:1888921]	-0.342983	2.37482	1.93031	0.164724	0.404471	3.5131	5.12386	5.69883	4.25872	4.19143	6.63692	7.18243	5.9313	4.37403	4.29467
ENSMUSG00000051627	Hist1h1e	protein_coding	13	23621755	23622502	-1	histone cluster 1, H1e [Source:MGI Symbol;Acc:MGI:1931527]	-0.504807	0.270684	1.92893	0.164875	0.404693	1.12995	0.911899	1.34329	0.645394	0.776558	1.80463	1.46606	1.1884	1.12484	1.09196
ENSMUSG00000081600	Gm12286	pseudogene	11	63312310	63313311	-1	predicted gene 12286 [Source:MGI Symbol;Acc:MGI:3649467]	-0.590654	-0.52381	1.9289	0.164879	0.404693	0.603586	0.514861	0.396374	0.587001	0.503734	0.621304	1.07197	1.13231	0.623462	0.439377
ENSMUSG00000062081	Gm6055	pseudogene	14	48079136	48079806	-1	predicted gene 6055 [Source:MGI Symbol;Acc:MGI:3648620]	-0.250283	3.88251	1.92788	0.16499	0.404889	13.9655	14.0968	13.6154	12.0785	13.8297	19.9635	15.4746	17.3426	11.8177	14.487
ENSMUSG00000025733	Rhot2	protein_coding	17	25838457	25844851	-1	ras homolog gene family, member T2 [Source:MGI Symbol;Acc:MGI:2384892]	0.214685	5.2837	1.92681	0.165108	0.405099	43.2668	39.555	43.3286	45.1786	38.9315	34.3331	28.1563	31.3391	41.7341	43.0636
ENSMUSG00000021770	Samd8	protein_coding	14	21750531	21798725	1	sterile alpha motif domain containing 8 [Source:MGI Symbol;Acc:MGI:1914880]	-0.258589	4.67032	1.92533	0.165271	0.405419	15.3553	27.7698	24.3398	25.5554	23.5182	33.9594	30.3228	26.6562	20.8253	25.3772
ENSMUSG00000045107	Saysd1	protein_coding	14	20075646	20083172	-1	SAYSVFN motif domain containing 1 [Source:MGI Symbol;Acc:MGI:1914759]	0.392561	2.15028	1.92458	0.165353	0.405542	5.7845	4.08275	3.99427	5.40023	5.81593	3.03981	2.32373	2.96565	4.60252	5.91953
ENSMUSG00000007603	Dus3l	protein_coding	17	56764751	56770092	1	dihydrouridine synthase 3-like (S. cerevisiae) [Source:MGI Symbol;Acc:MGI:2147092]	-0.205797	5.03785	1.92419	0.165395	0.405567	27.5539	26.9807	34.9816	34.5088	29.3146	36.4946	34.2924	36.1238	32.7726	34.4844
ENSMUSG00000026623	Lpgat1	protein_coding	1	191717834	191784255	1	lysophosphatidylglycerol acyltransferase 1 [Source:MGI Symbol;Acc:MGI:2446186]	0.238787	7.31302	1.92125	0.165719	0.406125	116.659	196.192	166.233	196.933	190.951	115.158	134.26	121.484	165.919	186.627
ENSMUSG00000040054	Baz2a	protein_coding	10	128092783	128129303	1	bromodomain adjacent to zinc finger domain, 2A [Source:MGI Symbol;Acc:MGI:2151152]	-0.251493	7.24769	1.92145	0.165697	0.406125	109.663	158.84	147.991	154.609	127.242	209.679	196.603	170.436	102.659	138.827
ENSMUSG00000052749	Trim30b	protein_coding	7	104355382	104369884	-1	tripartite motif-containing 30B [Source:MGI Symbol;Acc:MGI:4821256]	0.238729	3.8432	1.92126	0.165718	0.406125	13.5324	19.0105	16.8332	14.6219	13.9041	12.3273	14.7005	12.1953	13.0212	12.7864
ENSMUSG00000026833	Olfm1	protein_coding	2	28192992	28230736	1	olfactomedin 1 [Source:MGI Symbol;Acc:MGI:1860437]	0.290024	5.33528	1.92019	0.165836	0.406178	44.1257	37.0057	40.0444	44.6068	57.6131	30.263	26.9459	26.0834	37.9953	58.796
ENSMUSG00000042447	Mios	protein_coding	6	8209222	8236274	1	missing oocyte, meiosis regulator, homolog (Drosophila) [Source:MGI Symbol;Acc:MGI:2182066]	-0.244835	3.55492	1.91995	0.165862	0.406178	9.08559	10.2477	11.5503	12.9518	10.0594	11.5006	13.2852	12.9702	13.2853	11.9183
ENSMUSG00000052512	Nav2	protein_coding	7	49246189	49610087	1	neuron navigator 2 [Source:MGI Symbol;Acc:MGI:2183691]	0.199929	5.49097	1.92037	0.165816	0.406178	42.248	52.0307	55.1565	48.4484	43.8449	46.1713	42.7425	43.4128	38.4523	36.4157
ENSMUSG00000073705	Apitd1	protein_coding	4	149127121	149137629	-1	apoptosis-inducing, TAF9-like domain 1 [Source:MGI Symbol;Acc:MGI:1917178]	0.480965	2.61863	1.91988	0.16587	0.406178	9.72159	4.55454	5.44441	7.90278	8.12884	1.84077	3.61469	4.39488	9.40089	6.07352
ENSMUSG00000030603	Psmc4	protein_coding	7	28041707	28050101	-1	proteasome (prosome, macropain) 26S subunit, ATPase, 4 [Source:MGI Symbol;Acc:MGI:1346093]	0.182699	6.854	1.9194	0.165923	0.40623	147.974	120.027	110.924	113.8	125.641	117.573	105.413	110.801	102.953	100.073
ENSMUSG00000042460	C1galt1	protein_coding	6	7844842	7872047	1	core 1 synthase, glycoprotein-N-acetylgalactosamine 3-beta-galactosyltransferase, 1 [Source:MGI Symbol;Acc:MGI:2151071]	-0.262804	4.19507	1.9189	0.165978	0.406285	15.4152	19.233	17.2746	18.5935	13.0315	25.5344	21.5004	19.2589	13.6444	18.7288
ENSMUSG00000003344	Btbd2	protein_coding	10	80642617	80657071	-1	BTB (POZ) domain containing 2 [Source:MGI Symbol;Acc:MGI:1933831]	0.243518	5.0101	1.91826	0.166048	0.406374	36.7967	32.0551	35.9227	33.7185	37.037	22.0555	24.6456	25.2973	38.5502	35.6559
ENSMUSG00000025781	Atp5c1	protein_coding	2	10056016	10080510	-1	ATP synthase, H+ transporting, mitochondrial F1 complex, gamma polypeptide 1 [Source:MGI Symbol;Acc:MGI:1261437]	0.190084	7.58889	1.91799	0.166078	0.406374	257.031	192.948	186.329	180.796	214.525	170.429	179.842	183.583	185.83	171.583
ENSMUSG00000037204	9430023L20Rik	protein_coding	15	101284301	101290934	1	RIKEN cDNA 9430023L20 gene [Source:MGI Symbol;Acc:MGI:1915368]	0.228672	4.21196	1.91627	0.166269	0.40676	25.1671	18.2924	17.3254	18.2422	21.3128	17.8504	15.6089	15.6858	18.051	17.1533
ENSMUSG00000081519	Gm13331	pseudogene	2	23508860	23509307	1	predicted gene 13331 [Source:MGI Symbol;Acc:MGI:3649454]	-0.329046	2.15234	1.91496	0.166413	0.406956	5.08278	3.01466	3.78947	3.80958	3.92242	5.86177	4.58784	4.77398	4.58196	4.42402
ENSMUSG00000094257	AC128663.1	processed_pseudogene	8	94405211	94405792	1		0.356418	1.76765	1.91516	0.166391	0.406956	4.06035	4.02879	2.99366	3.38107	4.50033	3.02394	3.22787	3.21612	3.05072	2.06322
ENSMUSG00000031583	Wrn	protein_coding	8	33234384	33385527	-1	Werner syndrome homolog (human) [Source:MGI Symbol;Acc:MGI:109635]	0.280374	4.60791	1.91398	0.166522	0.407144	25.2277	26.1639	26.3825	30.7989	25.7328	15.0808	16.0079	18.5085	30.912	28.5888
ENSMUSG00000024317	Rnf138	protein_coding	18	21001341	21028223	1	ring finger protein 138 [Source:MGI Symbol;Acc:MGI:1929211]	-0.219631	4.4758	1.91366	0.166557	0.40715	18.6558	21.3123	23.0497	20.0862	20.1697	28.2534	25.8192	23.2607	19.2588	21.7275
ENSMUSG00000048897	Zfp710	protein_coding	7	80024814	80092751	1	zinc finger protein 710 [Source:MGI Symbol;Acc:MGI:1921747]	0.266327	9.03284	1.91315	0.166614	0.407211	540.896	670.038	537.75	568.144	561.449	410.814	345.297	323.041	581.746	699.065
ENSMUSG00000002416	Ndufb2	protein_coding	6	39592574	39603382	1	NADH dehydrogenase (ubiquinone) 1 beta subcomplex, 2 [Source:MGI Symbol;Acc:MGI:1915448]	0.24599	4.19963	1.91237	0.166701	0.407327	24.9248	15.9273	17.7742	18.9019	22.5027	14.536	15.7805	15.7333	20.7665	16.335
ENSMUSG00000003190	Bcl2l12	protein_coding	7	44991222	44998712	-1	BCL2-like 12 (proline rich) [Source:MGI Symbol;Acc:MGI:1922986]	0.26352	3.64119	1.91185	0.166758	0.407327	15.116	12.9488	13.5945	13.0543	13.4997	9.38474	9.35242	9.44077	12.6635	15.2029
ENSMUSG00000015711	Prune	protein_coding	3	95253674	95282076	-1	prune homolog (Drosophila) [Source:MGI Symbol;Acc:MGI:1925152]	-0.253525	3.70315	1.91187	0.166756	0.407327	12.3867	11.3864	10.8379	11.7005	13.2856	17.31	16.0314	13.4705	12.2404	10.8002
ENSMUSG00000035614	Fam179b	protein_coding	12	64965742	65022573	1	family with sequence similarity 179, member B [Source:MGI Symbol;Acc:MGI:2684313]	-0.267084	4.94195	1.91132	0.166816	0.407389	19.8066	33.4907	29.639	28.4061	28.9336	40.5815	39.0339	36.8026	23.437	26.1746
ENSMUSG00000017999	Ddx27	protein_coding	2	167015193	167034947	1	DEAD (Asp-Glu-Ala-Asp) box polypeptide 27 [Source:MGI Symbol;Acc:MGI:2385884]	0.171103	6.21653	1.90716	0.16728	0.407694	85.9497	74.4321	71.9477	82.4304	81.2884	67.2474	63.8673	66.745	73.0201	75.7539
ENSMUSG00000020496	Rnf187	protein_coding	11	58932288	58938916	-1	ring finger protein 187 [Source:MGI Symbol;Acc:MGI:1914224]	0.193418	7.15413	1.90574	0.167437	0.407694	189.071	134.285	131.963	143.94	164.812	117.252	131.448	138.671	142.515	128.662
ENSMUSG00000021280	Exoc3l4	protein_coding	12	111417430	111431182	1	exocyst complex component 3-like 4 [Source:MGI Symbol;Acc:MGI:1921363]	0.318065	2.40266	1.90609	0.167398	0.407694	5.38382	5.65258	6.66635	4.4058	7.16582	5.51675	4.7681	4.30948	4.57184	3.89646
ENSMUSG00000021501	Caml	protein_coding	13	55623005	55632411	1	calcium modulating ligand [Source:MGI Symbol;Acc:MGI:104728]	-0.230181	4.55461	1.90556	0.167458	0.407694	15.2941	23.5153	22.948	22.3912	24.5643	29.8577	23.7302	26.1192	22.1639	23.5826
ENSMUSG00000022052	Ppp2r2a	protein_coding	14	67014057	67072471	-1	protein phosphatase 2 (formerly 2A), regulatory subunit B (PR 52), alpha isoform [Source:MGI Symbol;Acc:MGI:1919228]	-0.171585	6.00091	1.90904	0.167069	0.407694	64.2654	60.1497	55.5127	62.6515	60.2296	61.8433	62.4825	69.4605	74.7828	67.5457
ENSMUSG00000022370	Mrpl13	protein_coding	15	55534094	55557748	-1	mitochondrial ribosomal protein L13 [Source:MGI Symbol;Acc:MGI:2137218]	0.228549	4.83325	1.90673	0.167327	0.407694	38.0602	25.3049	28.1703	32.5546	30.332	21.4166	26.978	26.3711	30.2621	24.9284
ENSMUSG00000023827	Agpat4	protein_coding	17	12118704	12219645	1	1-acylglycerol-3-phosphate O-acyltransferase 4 (lysophosphatidic acid acyltransferase, delta) [Source:MGI Symbol;Acc:MGI:1915512]	0.221223	5.32	1.9085	0.16713	0.407694	35.8881	43.2682	43.0465	36.3528	57.8418	41.4428	32.9547	32.3006	36.7875	39.1348
ENSMUSG00000025982	Sf3b1	protein_coding	1	54985169	55027478	-1	splicing factor 3b, subunit 1 [Source:MGI Symbol;Acc:MGI:1932339]	-0.215099	9.14926	1.90579	0.167432	0.407694	480.567	517.386	568.865	591.962	486.104	651.803	691.931	727.62	480.425	470.304
ENSMUSG00000031485	Prosc	protein_coding	8	27042555	27056131	1	proline synthetase co-transcribed [Source:MGI Symbol;Acc:MGI:1891207]	0.174627	5.73451	1.90775	0.167214	0.407694	57.8177	58.5697	54.9362	53.601	58.9643	54.6014	46.4509	47.922	48.08	50.6471
ENSMUSG00000032724	Abtb2	protein_coding	2	103566310	103718423	1	ankyrin repeat and BTB (POZ) domain containing 2 [Source:MGI Symbol;Acc:MGI:2139365]	0.518974	0.0386116	1.90623	0.167382	0.407694	1.63541	1.13864	0.992206	0.943943	1.09231	0.827504	0.563328	0.678884	0.65284	1.2452
ENSMUSG00000034216	Vps18	protein_coding	2	119288740	119298453	1	vacuolar protein sorting 18 (yeast) [Source:MGI Symbol;Acc:MGI:2443626]	-0.162996	6.17412	1.90725	0.167269	0.407694	67.8997	71.041	69.3272	68.9517	65.3863	76.6201	73.2326	73.4624	79.2874	75.2964
ENSMUSG00000035776	Cd99l2	protein_coding	X	71420060	71492849	-1	CD99 antigen-like 2 [Source:MGI Symbol;Acc:MGI:2177151]	-0.218513	5.29103	1.90968	0.166998	0.407694	29.1042	39.0602	36.9152	38.4382	38.4596	33.877	39.4095	39.7326	54.0551	41.5236
ENSMUSG00000040033	Stat2	protein_coding	10	128270576	128292849	1	signal transducer and activator of transcription 2 [Source:MGI Symbol;Acc:MGI:103039]	-0.250553	6.33954	1.90643	0.167361	0.407694	48.5474	76.4124	93.4709	83.1322	70.7717	102.813	104.849	91.5421	61.9219	74.6103
ENSMUSG00000061232	H2-K1	protein_coding	17	33996017	34000333	-1	histocompatibility 2, K1, K region [Source:MGI Symbol;Acc:MGI:95904]	0.208045	10.5824	1.90889	0.167087	0.407694	1231.12	1802.07	1746.66	1459.27	2041.82	1504.24	1343.7	1346.27	1492.06	1366.77
ENSMUSG00000082729	Gm14845	pseudogene	X	101691545	101691850	-1	predicted gene 14845 [Source:MGI Symbol;Acc:MGI:3704515]	0.339699	1.83179	1.90724	0.167271	0.407694	3.95193	3.50081	4.41354	3.02896	4.85342	3.08811	3.30556	2.97637	3.07357	2.90055
ENSMUSG00000082908	Gm13736	pseudogene	2	87526049	87526752	1	predicted gene 13736 [Source:MGI Symbol;Acc:MGI:3650137]	-0.237187	4.40404	1.90757	0.167234	0.407694	24.4599	18.2288	18.6339	17.9801	18.237	28.8002	22.7495	23.0238	18.3226	20.2807
ENSMUSG00000049800	Sertad2	protein_coding	11	20543253	20653021	1	SERTA domain containing 2 [Source:MGI Symbol;Acc:MGI:1931026]	-0.223554	5.43457	1.90494	0.167526	0.407782	38.5835	45.6692	39.3321	38.8551	38.1547	60.1545	51.2394	43.9488	34.2741	40.9137
ENSMUSG00000060244	Alyref2	protein_coding	1	171503478	171504750	1	Aly/REF export factor 2 [Source:MGI Symbol;Acc:MGI:1913144]	0.282853	2.70228	1.90429	0.167599	0.407879	7.452	6.50186	7.0121	8.26411	6.42331	5.27238	5.71168	5.28493	6.44581	6.18178
ENSMUSG00000021569	Trip13	protein_coding	13	73912462	73937767	-1	thyroid hormone receptor interactor 13 [Source:MGI Symbol;Acc:MGI:1916966]	0.33571	3.95969	1.90316	0.167724	0.408028	19.322	14.2082	15.3156	18.835	19.4076	8.03861	11.0553	10.1475	22.3598	16.4925
ENSMUSG00000047965	Rpl9-ps7	pseudogene	2	70458982	70459560	1	ribosomal protein L9, pseudogene 7 [Source:MGI Symbol;Acc:MGI:3642824]	-0.479906	0.663009	1.90335	0.167704	0.408028	1.36859	1.4884	1.29852	1.23174	1.03871	2.44857	1.26631	0.949722	2.19224	1.94302
ENSMUSG00000025144	Stra13	protein_coding	11	120710942	120713738	-1	stimulated by retinoic acid 13 [Source:MGI Symbol;Acc:MGI:894324]	0.267281	5.00534	1.90214	0.167839	0.408149	52.3936	28.1441	28.8503	30.5794	36.1225	25.2135	26.5234	25.9048	36.657	30.0373
ENSMUSG00000057093	C030039L03Rik	protein_coding	7	27689340	27706484	1	RIKEN cDNA C030039L03 gene [Source:MGI Symbol;Acc:MGI:2148237]	0.53331	-0.182356	1.90234	0.167816	0.408149	0.519393	0.912394	1.00391	1.40472	1.07656	0.59023	0.55347	0.669594	0.768719	0.783205
ENSMUSG00000025025	Mxi1	protein_coding	19	53310506	53375810	1	Max interacting protein 1 [Source:MGI Symbol;Acc:MGI:97245]	0.214109	5.70677	1.90171	0.167886	0.408153	55.1529	59.5541	58.0769	55.3495	53.9158	58.8594	56.506	45.7836	34.766	43.4115
ENSMUSG00000027550	Lrrcc1	protein_coding	3	14533788	14572658	1	leucine rich repeat and coiled-coil domain containing 1 [Source:MGI Symbol;Acc:MGI:1918960]	0.234854	4.69861	1.90127	0.167936	0.408153	22.0853	25.9654	30.1252	31.1975	31.7086	18.7857	23	25.9841	29.1493	21.1938
ENSMUSG00000032434	Cmtm6	protein_coding	9	114731203	114749343	1	CKLF-like MARVEL transmembrane domain containing 6 [Source:MGI Symbol;Acc:MGI:2447165]	-0.206232	8.18484	1.90126	0.167938	0.408153	212.815	312.159	273.722	269.375	292.587	367.564	337.95	312.572	251.572	275.062
ENSMUSG00000038388	Mpp6	protein_coding	6	50110241	50198598	1	membrane protein, palmitoylated 6 (MAGUK p55 subfamily member 6) [Source:MGI Symbol;Acc:MGI:1927340]	0.175916	6.15123	1.90067	0.168003	0.408234	82.9212	68.3677	69.658	74.9227	83.2698	60.4585	68.9842	69.4248	70.6046	61.1418
ENSMUSG00000028224	Nbn	protein_coding	4	15957925	15992589	1	nibrin [Source:MGI Symbol;Acc:MGI:1351625]	0.282423	4.90844	1.89954	0.16813	0.408464	34.4041	28.8619	33.8368	32.6868	35.8177	18.9988	19.6695	22.2245	40.3781	33.0105
ENSMUSG00000055302	Mrfap1	protein_coding	5	36794867	36796772	-1	Morf4 family associated protein 1 [Source:MGI Symbol;Acc:MGI:1914818]	0.237035	7.3618	1.8987	0.168223	0.408612	222.692	161.728	148.546	171.704	190.106	116.366	124.883	129.141	199.836	178.497
ENSMUSG00000073435	Nme3	protein_coding	17	24896500	24897522	1	NME/NM23 nucleoside diphosphate kinase 3 [Source:MGI Symbol;Acc:MGI:1930182]	0.43793	2.60641	1.89817	0.168284	0.40868	6.47561	5.18451	5.85987	8.99885	8.47482	2.60123	3.36941	3.52841	8.07759	7.93217
ENSMUSG00000085731	Gm16229	antisense	10	127663839	127665484	1	predicted gene 16229 [Source:MGI Symbol;Acc:MGI:3802021]	0.328348	2.11009	1.89778	0.168327	0.408705	3.99009	5.92462	5.11037	5.1559	3.69837	4.2483	3.75012	3.49375	3.21034	4.00548
ENSMUSG00000030757	Zkscan2	protein_coding	7	123479516	123500449	-1	zinc finger with KRAB and SCAN domains 2 [Source:MGI Symbol;Acc:MGI:2444060]	0.633285	-0.518003	1.89707	0.168407	0.408744	0.545136	0.866353	1.01765	1.0098	0.508052	0.506635	0.657216	0.821806	0.32642	0.203298
ENSMUSG00000083773	Gm13394	pseudogene	2	28933475	28934652	-1	predicted gene 13394 [Source:MGI Symbol;Acc:MGI:3651848]	0.539281	1.23	1.89727	0.168384	0.408744	2.46129	1.64706	1.43285	3.41641	4.69542	2.42898	3.01287	1.04369	1.53972	1.15549
ENSMUSG00000001062	1300018I17Rik	protein_coding	8	123242356	123254348	-1	RIKEN cDNA 1300018I17 gene [Source:MGI Symbol;Acc:MGI:1914143]	-0.279593	6.75841	1.89641	0.168481	0.408765	52.3936	114.136	123.593	103.439	99.0448	151.35	124.73	129.381	89.5696	92.883
ENSMUSG00000038055	Dexi	protein_coding	16	10530207	10543054	-1	dexamethasone-induced transcript [Source:MGI Symbol;Acc:MGI:1926236]	0.2519	3.29423	1.89662	0.168457	0.408765	10.297	11.1141	10.6344	9.35162	12.0154	9.11943	8.23867	7.53918	9.59642	9.65665
ENSMUSG00000015804	Med28	protein_coding	5	45520221	45529276	1	mediator of RNA polymerase II transcription, subunit 28 homolog (yeast) [Source:MGI Symbol;Acc:MGI:1914249]	0.212253	5.77414	1.89578	0.168552	0.408859	71.3219	53.4664	49.2033	55.7585	65.4879	42.9795	44.4794	46.1641	61.1058	56.5168
ENSMUSG00000001687	Ubl3	protein_coding	5	148504631	148552789	-1	ubiquitin-like 3 [Source:MGI Symbol;Acc:MGI:1344373]	-0.258365	7.2883	1.89352	0.168805	0.409316	159.301	162.751	137.332	126.818	129.503	225.166	201.859	175.223	99.1664	141.953
ENSMUSG00000080708	Ccnd3-ps	pseudogene	4	139345300	139346180	-1	cyclin D3, pseudogene [Source:MGI Symbol;Acc:MGI:1100505]	0.385566	2.22671	1.89371	0.168784	0.409316	6.26209	5.71991	4.2095	4.70193	5.49687	4.03231	2.5906	2.50937	4.40928	6.35534
ENSMUSG00000071528	Usmg5	protein_coding	19	47083471	47090625	-1	upregulated during skeletal muscle growth 5 [Source:MGI Symbol;Acc:MGI:1891435]	0.202088	5.28343	1.89307	0.168856	0.409362	50.1764	37.2874	38.667	36.6458	46.6067	35.9829	35.6138	36.5854	37.4583	33.6623
ENSMUSG00000020362	Cnot6	protein_coding	11	49671503	49712723	-1	CCR4-NOT transcription complex, subunit 6 [Source:MGI Symbol;Acc:MGI:2144529]	0.192862	6.93289	1.88637	0.169612	0.41028	122.292	130.696	126.621	147.738	128.359	95.5176	111.422	93.9361	131.515	132.906
ENSMUSG00000024019	Ftsjd2	protein_coding	17	29549799	29705979	1	FtsJ methyltransferase domain containing 2 [Source:MGI Symbol;Acc:MGI:1921407]	-0.182722	6.24827	1.88644	0.169604	0.41028	54.4803	73.3749	81.5614	75.1952	73.758	85.2299	81.6049	81.9105	75.0201	76.5907
ENSMUSG00000030847	Bag3	protein_coding	7	128523583	128546977	1	BCL2-associated athanogene 3 [Source:MGI Symbol;Acc:MGI:1352493]	-0.211488	5.65797	1.888	0.169428	0.41028	40.5823	53.2931	43.0719	54.4633	43.8957	59.6816	46.5919	52.3455	44.3278	65.4619
ENSMUSG00000033819	Ppp1r16a	protein_coding	15	76671615	76694919	1	protein phosphatase 1, regulatory (inhibitor) subunit 16A [Source:MGI Symbol;Acc:MGI:1920312]	-0.207608	4.53226	1.88625	0.169626	0.41028	19.5946	21.6836	25.085	20.3057	21.2112	28.2196	24.1527	24.2965	23.8939	22.0578
ENSMUSG00000035529	Prdm4	protein_coding	10	85891970	85916945	-1	PR domain containing 4 [Source:MGI Symbol;Acc:MGI:1920093]	-0.20541	5.07833	1.88703	0.169537	0.41028	26.6208	28.7877	34.6509	33.6966	34.0395	37.8617	38.8227	37.6952	32.3136	32.3752
ENSMUSG00000037640	Zfp60	protein_coding	7	27731389	27753702	1	zinc finger protein 60 [Source:MGI Symbol;Acc:MGI:99207]	0.432361	2.61189	1.88757	0.169476	0.41028	5.15335	7.38851	5.98377	8.38309	8.15221	2.7973	4.19585	2.67087	8.14026	7.83281
ENSMUSG00000045078	Rnf216	protein_coding	5	142990893	143113020	-1	ring finger protein 216 [Source:MGI Symbol;Acc:MGI:1344349]	-0.172902	5.92379	1.88682	0.169561	0.41028	51.4547	62.8973	58.1331	56.4829	58.0958	69.561	63.1397	65.0656	55.622	65.2586
ENSMUSG00000057691	Zfp746	protein_coding	6	48062395	48086593	-1	zinc finger protein 746 [Source:MGI Symbol;Acc:MGI:1916478]	-0.197759	5.05127	1.88683	0.169559	0.41028	30.679	31.9313	29.6899	30.3379	32.5916	36.7817	36.053	38.8036	30.5855	33.0867
ENSMUSG00000058240	Cryzl1	protein_coding	16	91689322	91728975	-1	crystallin, zeta (quinone reductase)-like 1 [Source:MGI Symbol;Acc:MGI:1913859]	0.288389	3.42564	1.88707	0.169533	0.41028	12.3261	13.178	10.7107	11.4634	11.482	6.87386	7.98658	7.86755	12.306	12.7811
ENSMUSG00000068551	Zfp467	protein_coding	6	48427697	48445825	-1	zinc finger protein 467 [Source:MGI Symbol;Acc:MGI:1916160]	0.5881	2.0978	1.88911	0.169302	0.41028	4.20966	5.24763	5.36809	4.74167	6.02042	1.3848	1.31443	1.35777	4.92894	7.82697
ENSMUSG00000071584	Atf7	protein_coding	15	102528636	102529025	-1	activating transcription factor 7 [Source:MGI Symbol;Acc:MGI:2443472]	-0.373716	1.17455	1.88738	0.169498	0.41028	1.78683	1.95548	1.90809	2.21717	1.80359	2.31363	2.79317	2.75127	2.08909	2.41416
ENSMUSG00000072894	Ppp1r2-ps2	pseudogene	6	90905699	90906507	1	protein phosphatase 1, regulatory (inhibitor) subunit 2, pseudogene 2 [Source:MGI Symbol;Acc:MGI:3647847]	-0.345045	2.11899	1.88688	0.169554	0.41028	4.30536	4.62113	3.49765	2.90712	3.71437	5.28589	5.60464	4.85259	4.91948	3.13663
ENSMUSG00000044339	Alkbh2	protein_coding	5	114123926	114128218	-1	alkB, alkylation repair homolog 2 (E. coli) [Source:MGI Symbol;Acc:MGI:2141032]	0.31508	2.98734	1.88548	0.169713	0.410413	10.4181	7.27737	9.33692	7.99059	8.94172	6.28228	5.16384	5.18095	8.58484	9.63124
ENSMUSG00000048661	Lemd3	protein_coding	10	120923413	120979332	-1	LEM domain containing 3 [Source:MGI Symbol;Acc:MGI:3580376]	-0.255194	5.02203	1.88433	0.169843	0.410579	16.4752	33.2927	31.4962	35.2552	32.5153	36.8493	36.6633	32.9795	33.1643	35.3484
ENSMUSG00000059195	Gm12715	pseudogene	4	103563336	103565228	1	predicted gene 12715 [Source:MGI Symbol;Acc:MGI:3650759]	0.192848	9.37963	1.8843	0.169846	0.410579	861.228	692.919	624.923	623.021	771.703	644.077	556.861	653.842	625.762	600.574
ENSMUSG00000029474	Rnf34	protein_coding	5	122850188	122868945	1	ring finger protein 34 [Source:MGI Symbol;Acc:MGI:2153340]	-0.219305	4.739	1.88378	0.169905	0.410642	27.7111	23.5896	24.0165	23.2912	25.3264	27.0881	32.4852	33.2296	25.7545	23.5571
ENSMUSG00000079003	Samd1	protein_coding	8	83997672	84000386	1	sterile alpha motif domain containing 1 [Source:MGI Symbol;Acc:MGI:2142433]	0.367076	5.88404	1.88345	0.169942	0.410653	74.5312	56.3872	59.6596	69.281	74.6583	26.193	31.3116	35.5163	86.5666	76.2875
ENSMUSG00000044952	Kctd21	protein_coding	7	97332327	97350213	1	potassium channel tetramerisation domain containing 21 [Source:MGI Symbol;Acc:MGI:3643121]	0.537417	1.77758	1.88279	0.170018	0.410757	3.84623	5.07436	3.56177	3.99529	3.65798	1.06393	1.64304	1.32204	4.40667	5.28574
ENSMUSG00000026495	Efcab2	protein_coding	1	178405881	178483247	1	EF-hand calcium binding domain 2 [Source:MGI Symbol;Acc:MGI:1915476]	0.512019	0.396309	1.88174	0.170136	0.410964	1.78683	1.33666	1.67912	1.42689	1.27013	0.574187	1.05624	0.643153	1.37096	1.55015
ENSMUSG00000071657	Bscl2	protein_coding	19	8837467	8848683	1	Bernardinelli-Seip congenital lipodystrophy 2 homolog (human) [Source:MGI Symbol;Acc:MGI:1298392]	-0.208867	5.50797	1.88107	0.170212	0.411069	42.4228	44.9788	40.512	42.0889	42.2156	54.379	54.5039	54.9199	38.9579	38.7018
ENSMUSG00000010095	Slc3a2	protein_coding	19	8706882	8723369	-1	solute carrier family 3 (activators of dibasic and neutral amino acid transport), member 2 [Source:MGI Symbol;Acc:MGI:96955]	-0.196371	7.17658	1.87881	0.170469	0.411611	98.0033	148.122	150.128	132.35	150.358	158.425	132.618	152.606	152.765	169.347
ENSMUSG00000051124	Gimap9	protein_coding	6	48676129	48679114	1	GTPase, IMAP family member 9 [Source:MGI Symbol;Acc:MGI:3511744]	-0.74041	0.59111	1.87846	0.170509	0.41163	3.3011	0.594071	0.559706	0.329282	0.685871	2.6345	2.22984	1.21484	0.946618	1.95674
ENSMUSG00000024120	Lrpprc	protein_coding	17	84705247	84790789	-1	leucine-rich PPR-motif containing [Source:MGI Symbol;Acc:MGI:1919666]	0.184129	5.76835	1.8748	0.170927	0.412479	56.5124	59.8279	54.6222	62.3441	58.172	45.2932	44.7376	48.9511	59.3105	54.5601
ENSMUSG00000042729	Wdr74	protein_coding	19	8735839	8740623	1	WD repeat domain 74 [Source:MGI Symbol;Acc:MGI:2147427]	0.213693	4.5951	1.87501	0.170902	0.412479	29.7099	24.6292	22.6427	24.1035	29.2638	22.1906	19.74	19.6519	24.3509	24.8023
ENSMUSG00000023156	Rpp14	protein_coding	14	8080367	8091834	1	ribonuclease P 14 subunit (human) [Source:MGI Symbol;Acc:MGI:1914303]	0.257523	3.84747	1.87405	0.171012	0.412606	17.981	13.4094	14.0596	17.0948	16.0341	9.53589	12.9434	11.6225	16.4594	14.2885
ENSMUSG00000039109	F13a1	protein_coding	13	36867178	37050244	-1	coagulation factor XIII, A1 subunit [Source:MGI Symbol;Acc:MGI:1921395]	-0.890194	1.0615	1.87329	0.171099	0.412657	1.63541	1.80697	2.62044	0.724421	0.406442	1.14837	6.52522	4.0733	0.130568	1.27061
ENSMUSG00000050709	4932442E05Rik	protein_coding	10	118860826	118863542	1	RIKEN cDNA 4932442E05 gene [Source:MGI Symbol;Acc:MGI:1921665]	-0.610821	0.118492	1.87336	0.171091	0.412657	0.264391	1.14854	1.3667	0.875233	0.422191	1.54287	1.39353	0.93543	0.791568	1.4673
ENSMUSG00000024067	Dpy30	protein_coding	17	74299474	74323944	-1	dpy-30 homolog (C. elegans) [Source:MGI Symbol;Acc:MGI:1913560]	0.227971	4.54192	1.8723	0.171212	0.412853	30.6487	22.0054	23.4822	24.1035	25.8853	17.4282	18.8245	21.2955	26.5379	22.1341
ENSMUSG00000094365	RP23-72M20.2	processed_transcript	7	30641001	30664937	-1		0.399948	2.74563	1.87181	0.171268	0.412907	6.09977	6.98058	8.14194	9.12617	7.78489	2.54449	3.73252	6.29218	8.70888	7.29179
ENSMUSG00000054717	Hmgb2	protein_coding	8	57511843	57515999	1	high mobility group box 2 [Source:MGI Symbol;Acc:MGI:96157]	0.261047	8.41223	1.87115	0.171344	0.413012	495.555	291.786	315.852	366.813	397.295	223.715	284.532	260.801	449.819	317.654
ENSMUSG00000021147	Wdr37	protein_coding	13	8802968	8871909	-1	WD repeat domain 37 [Source:MGI Symbol;Acc:MGI:1920393]	-0.208678	5.89783	1.86846	0.171651	0.413595	43.1869	61.9814	61.7712	57.9098	53.4471	71.672	76.0962	63.8151	50.2687	54.6363
ENSMUSG00000022194	Pabpn1	protein_coding	14	54892500	54898169	1	poly(A) binding protein, nuclear 1 [Source:MGI Symbol;Acc:MGI:1859158]	0.168352	6.51209	1.86853	0.171644	0.413595	107.513	89.2096	96.1931	98.4172	94.3453	91.5373	84.7705	82.2503	81.9967	85.2326
ENSMUSG00000031669	Gins3	protein_coding	8	95633559	95645059	1	GINS complex subunit 3 (Psf3 homolog) [Source:MGI Symbol;Acc:MGI:1926083]	0.321305	2.95656	1.86726	0.171789	0.41377	8.57074	6.53478	8.42103	9.61505	9.98323	4.64416	6.10272	5.64545	9.7926	7.87779
ENSMUSG00000074781	Ube2n	protein_coding	10	95515162	95545658	1	ubiquitin-conjugating enzyme E2N [Source:MGI Symbol;Acc:MGI:1934835]	0.178217	7.23739	1.86747	0.171766	0.41377	178.339	146.636	150.667	159.691	170.425	123.876	132.237	138.005	158.731	148.912
ENSMUSG00000031129	Slc9a9	protein_coding	9	94669909	95230445	1	solute carrier family 9 (sodium/hydrogen exchanger), member 9 [Source:MGI Symbol;Acc:MGI:2679732]	-0.238942	5.3634	1.86659	0.171866	0.413797	28.9225	36.0898	42.5122	36.0015	46.4868	36.4102	43.7049	42.5196	60.6162	37.4576
ENSMUSG00000094483	Purb	protein_coding	11	6467599	6476076	-1	purine rich element binding protein B [Source:MGI Symbol;Acc:MGI:1338779]	-0.183249	7.57749	1.86678	0.171845	0.413797	170.933	199.781	176.696	177.771	174.888	226.362	222.664	198.57	164.43	194.462
ENSMUSG00000042390	Gatad2b	protein_coding	3	90341654	90358120	1	GATA zinc finger domain containing 2B [Source:MGI Symbol;Acc:MGI:2443225]	-0.233889	4.88054	1.86625	0.171905	0.413812	24.8037	29.8768	27.9599	31.3477	21.9987	36.2582	34.9733	34.23	23.4043	28.6142
ENSMUSG00000035266	Helq	protein_coding	5	100762145	100798598	-1	helicase, POLQ-like [Source:MGI Symbol;Acc:MGI:2176740]	0.283708	3.60274	1.86291	0.17229	0.414501	9.96387	12.624	14.1199	16.3324	13.819	7.56575	9.31838	10.3976	13.2853	13.621
ENSMUSG00000039087	Rreb1	protein_coding	13	37778400	37952002	1	ras responsive element binding protein 1 [Source:MGI Symbol;Acc:MGI:2443664]	-0.249677	5.31944	1.86309	0.172269	0.414501	25.9848	43.6147	37.5258	40.3042	36.0463	36.883	35.5131	35.9808	46.1884	60.4049
ENSMUSG00000068250	Amn1	protein_coding	6	149157147	149188712	-1	antagonist of mitotic exit network 1 [Source:MGI Symbol;Acc:MGI:2442933]	-0.333183	1.80661	1.86327	0.172247	0.414501	2.60454	3.56443	3.38368	3.05135	2.74348	4.47528	3.96677	3.39442	3.49269	3.68477
ENSMUSG00000020307	Cdc34	protein_coding	10	79682195	79688394	1	cell division cycle 34 [Source:MGI Symbol;Acc:MGI:102657]	0.22315	6.65549	1.86093	0.172518	0.414653	147.854	94.1738	90.9334	91.7034	121.118	93.6508	78.4608	80.1218	109.991	98.7969
ENSMUSG00000040705	A930016O22Rik	protein_coding	7	19418812	19421417	-1	RIKEN cDNA A930016O22 gene [Source:MGI Symbol;Acc:MGI:3605623]	0.479854	0.0496171	1.86143	0.17246	0.414653	0.961862	1.0275	1.26036	1.30506	1.20129	0.964127	0.658624	0.982595	0.611711	0.840637
ENSMUSG00000042857	Gm9776	protein_coding	13	94355839	94358818	-1	predicted gene 9776 [Source:MGI Symbol;Acc:MGI:3641792]	-0.476617	0.791362	1.86126	0.172479	0.414653	1.78683	1.36141	1.50103	1.25127	1.19392	1.75634	2.27678	3.07284	0.97926	1.6518
ENSMUSG00000055305	Zfp93	protein_coding	7	24270420	24276827	1	zinc finger protein 93 [Source:MGI Symbol;Acc:MGI:107611]	0.474636	1.06038	1.86102	0.172507	0.414653	2.46008	2.68966	1.69362	2.51703	2.56236	0.81163	1.47686	1.23843	2.68905	2.28202
ENSMUSG00000078681	Tm2d3	protein_coding	7	65691169	65701913	1	TM2 domain containing 3 [Source:MGI Symbol;Acc:MGI:1915884]	-0.220449	4.12328	1.86114	0.172493	0.414653	14.0896	16.1389	15.1629	16.1787	19.2552	19.61	17.347	19.7637	19.3241	16.6704
ENSMUSG00000048910	2810453I06Rik	protein_coding	5	143548706	143564525	1	RIKEN cDNA 2810453I06 gene [Source:MGI Symbol;Acc:MGI:1914488]	0.23247	3.7862	1.86037	0.172583	0.41473	17.3559	15.1889	12.6692	13.6242	15.8962	12.4805	12.2674	11.2052	12.6112	14.083
ENSMUSG00000014959	Gorasp2	protein_coding	2	70661576	70712636	1	golgi reassembly stacking protein 2 [Source:MGI Symbol;Acc:MGI:2135962]	-0.214088	6.90855	1.85725	0.172943	0.415161	114.177	118.352	110.122	101.765	115.147	163.215	136.157	144.131	93.9841	101.495
ENSMUSG00000019467	Arhgef25	protein_coding	10	127182521	127190054	-1	Rho guanine nucleotide exchange factor (GEF) 25 [Source:MGI Symbol;Acc:MGI:1277173]	0.413875	1.71869	1.85723	0.172944	0.415161	2.11997	3.39115	5.44441	4.71971	2.9213	3.09047	2.1829	1.96519	3.06835	3.43065
ENSMUSG00000036840	Siah1a	protein_coding	8	86723940	86746006	-1	seven in absentia 1A [Source:MGI Symbol;Acc:MGI:108064]	-0.257209	3.2472	1.85853	0.172795	0.415161	8.25941	8.50437	9.74245	7.96315	8.85484	11.8728	11.1741	10.3144	8.73108	8.83228
ENSMUSG00000038642	Ctss	protein_coding	3	95526786	95556403	1	cathepsin S [Source:MGI Symbol;Acc:MGI:107341]	-0.235467	9.11939	1.85711	0.172959	0.415161	413.576	586.868	529.965	512.385	529.416	762.824	696.133	638.151	431.168	451.296
ENSMUSG00000051316	Taf7	protein_coding	18	37640902	37644204	-1	TAF7 RNA polymerase II, TATA box binding protein (TBP)-associated factor [Source:MGI Symbol;Acc:MGI:1346348]	-0.220443	3.94418	1.85805	0.17285	0.415161	13.1135	13.8617	14.7559	14.8616	14.7589	18.4415	17.3928	15.1856	15.407	15.3744
ENSMUSG00000097729	AC108401.2	lincRNA	12	80120548	80132844	-1		-0.307183	2.66809	1.85789	0.172868	0.415161	6.05706	4.92584	7.09809	5.70756	4.57247	7.73463	8.14478	6.78884	5.09215	6.75965
ENSMUSG00000046404	Yod1	protein_coding	1	130717327	130722055	1	YOD1 OTU deubiquitinating enzyme 1 homologue (S. cerevisiae) [Source:MGI Symbol;Acc:MGI:2442596]	-0.329791	2.81892	1.85645	0.173035	0.415264	4.448	6.43651	6.89202	8.32777	5.11761	8.31692	10.5051	7.25334	5.44011	7.10297
ENSMUSG00000037754	Ppp1r16b	protein_coding	2	158665398	158766334	1	protein phosphatase 1, regulatory (inhibitor) subunit 16B [Source:MGI Symbol;Acc:MGI:2151841]	-0.219345	5.7666	1.85596	0.173091	0.415321	57.845	55.4714	48.9488	34.0039	56.6478	67.0278	49.4086	54.132	62.2483	57.2283
ENSMUSG00000020228	Helb	protein_coding	10	120083608	120112987	-1	helicase (DNA) B [Source:MGI Symbol;Acc:MGI:2152895]	0.203038	4.58957	1.85448	0.173264	0.415576	24.9551	24.8025	27.3747	28.0768	24.1579	19.3028	21.5708	21.224	25.3955	23.303
ENSMUSG00000081111	Gm5913	pseudogene	8	97427712	97429110	-1	predicted gene 5913 [Source:MGI Symbol;Acc:MGI:3648292]	0.302219	4.72145	1.85468	0.17324	0.415576	33.2999	27.3	24.0946	29.7294	31.8833	16.9485	15.7927	17.9039	33.2677	33.1566
ENSMUSG00000093726	Gm20667	sense_overlapping	14	67673177	67675106	-1	predicted gene 20667 [Source:MGI Symbol;Acc:MGI:5313114]	0.626891	0.980021	1.85318	0.173414	0.415857	2.39254	2.25252	1.78088	2.63426	2.71808	0.422196	1.0093	0.571691	3.49269	2.05839
ENSMUSG00000082099	Gm12013	pseudogene	11	17095490	17095644	-1	predicted gene 12013 [Source:MGI Symbol;Acc:MGI:3651371]	-0.258302	3.12074	1.85278	0.173461	0.415891	9.42358	7.06474	8.3498	7.62991	7.16278	9.4908	8.63629	10.2147	9.54223	8.83075
ENSMUSG00000021134	Srsf5	protein_coding	12	80945504	80950507	1	serine/arginine-rich splicing factor 5 [Source:MGI Symbol;Acc:MGI:98287]	-0.254915	7.90597	1.85159	0.173598	0.416062	137.391	223.958	290.68	236.146	213.413	308.1	282.953	291.209	223.3	187.067
ENSMUSG00000058073	Gm11189	pseudogene	11	53200684	53201058	1	predicted gene 11189 [Source:MGI Symbol;Acc:MGI:3650984]	0.350118	1.58334	1.85175	0.17358	0.416062	3.20631	3.57012	2.94304	2.99691	3.90286	2.90488	2.26505	2.12955	2.60353	2.9036
ENSMUSG00000010721	Lmbr1	protein_coding	5	29229814	29378390	-1	limb region 1 [Source:MGI Symbol;Acc:MGI:1861746]	-0.379983	0.929501	1.84972	0.173815	0.416152	1.57484	1.73271	1.65368	1.60251	1.54956	1.90833	2.27678	2.00092	2.21966	2.00757
ENSMUSG00000023460	Rab12	protein_coding	17	66494512	66519717	-1	RAB12, member RAS oncogene family [Source:MGI Symbol;Acc:MGI:894284]	-0.230354	4.3967	1.85024	0.173755	0.416152	17.3838	21.0895	21.0399	19.1642	18.6709	26.2606	25.6549	24.1182	16.1904	20.1519
ENSMUSG00000029863	Casp2	protein_coding	6	42264985	42282508	1	caspase 2 [Source:MGI Symbol;Acc:MGI:97295]	-0.184436	6.5339	1.84985	0.1738	0.416152	77.803	82.8481	95.608	94.8114	85.3274	92.3427	107.384	114.267	92.2463	82.0053
ENSMUSG00000037434	Slc30a1	protein_coding	1	191906767	191913247	1	solute carrier family 30 (zinc transporter), member 1 [Source:MGI Symbol;Acc:MGI:1345281]	-0.270281	5.87507	1.849	0.173899	0.416152	33.3862	58.8348	60.5711	59.1811	55.8535	63.1044	71.8065	73.1261	35.6434	74.1867
ENSMUSG00000046138	9930021J03Rik	protein_coding	19	29714402	29806009	-1	RIKEN cDNA 9930021J03 gene [Source:MGI Symbol;Acc:MGI:2444398]	-0.226637	4.98577	1.85032	0.173746	0.416152	21.2906	33.0699	32.8955	30.8208	28.7304	39.3824	34.0579	35.8736	27.4193	32.3244
ENSMUSG00000046841	Ckap4	protein_coding	10	84526305	84534036	-1	cytoskeleton-associated protein 4 [Source:MGI Symbol;Acc:MGI:2444926]	-0.61809	0.0452538	1.84948	0.173844	0.416152	1.63541	0.767342	0.839559	0.351235	0.330234	1.08082	1.66651	1.25058	0.848692	1.06731
ENSMUSG00000047067	Dusp28	protein_coding	1	92906989	92908620	1	dual specificity phosphatase 28 [Source:MGI Symbol;Acc:MGI:1914696]	-0.361814	2.38038	1.85077	0.173694	0.416152	6.87477	3.61393	4.22324	4.38912	3.60666	6.40049	7.2059	6.53836	4.53626	4.04054
ENSMUSG00000057835	Zfp119a	protein_coding	17	55865204	55878862	-1	zinc finger protein 119a [Source:MGI Symbol;Acc:MGI:1345189]	-0.377874	1.20816	1.84913	0.173884	0.416152	1.44855	1.76241	2.0358	2.41671	2.22171	2.72789	2.18994	2.66194	2.69231	2.40374
ENSMUSG00000017421	Zfp207	protein_coding	11	80383279	80405733	1	zinc finger protein 207 [Source:MGI Symbol;Acc:MGI:1340045]	0.168252	7.3231	1.84819	0.173994	0.416219	183.65	163.246	176.638	166.2	162.475	142.956	155.831	157.537	146.171	144.748
ENSMUSG00000050174	Nudt6	protein_coding	3	37404910	37420211	-1	nudix (nucleoside diphosphate linked moiety X)-type motif 6 [Source:MGI Symbol;Acc:MGI:2387618]	-0.301362	2.46489	1.84832	0.173979	0.416219	5.64458	4.31246	4.68398	5.33284	4.69237	6.97924	6.63506	5.51539	6.0342	4.73328
ENSMUSG00000004233	Wars2	protein_coding	3	99141068	99239186	1	tryptophanyl tRNA synthetase 2 (mitochondrial) [Source:MGI Symbol;Acc:MGI:1917810]	0.285013	2.67126	1.8475	0.174074	0.416333	6.02678	7.89619	7.12353	7.48569	6.37606	4.98191	4.99954	6.28861	6.43047	5.59069
ENSMUSG00000026102	Inpp1	protein_coding	1	52789413	52817688	-1	inositol polyphosphate-1-phosphatase [Source:MGI Symbol;Acc:MGI:104848]	0.215283	4.55925	1.84554	0.174303	0.4168	21.8054	24.3074	27.9853	24.1474	29.0352	20.1134	19.3175	21.6171	19.9769	26.9624
ENSMUSG00000025193	Cutc	protein_coding	19	43752996	43768638	1	cutC copper transporter homolog (E.coli) [Source:MGI Symbol;Acc:MGI:1913638]	-0.262897	3.13423	1.84462	0.17441	0.416979	8.78274	7.82193	8.01397	6.30027	9.04333	9.15321	9.62352	9.89741	10.4454	8.1065
ENSMUSG00000063696	Gm8730	protein_coding	8	102864779	102865853	-1	predicted pseudogene 8730 [Source:MGI Symbol;Acc:MGI:3644565]	-0.187029	7.50768	1.84365	0.174524	0.417172	215.31	165.128	154.801	151.603	168.794	204.53	187.887	198.62	175.947	193.203
ENSMUSG00000028214	Gem	protein_coding	4	11704457	11714752	1	GTP binding protein (gene overexpressed in skeletal muscle) [Source:MGI Symbol;Acc:MGI:99844]	-0.218527	7.80181	1.84151	0.174774	0.417689	214.299	231.688	222.051	156.826	212.823	297.682	208.69	182.512	223.598	277.451
ENSMUSG00000040322	Slc25a24	protein_coding	3	109123149	109168457	1	solute carrier family 25 (mitochondrial carrier, phosphate carrier), member 24 [Source:MGI Symbol;Acc:MGI:1917160]	-0.202431	6.65224	1.84071	0.174868	0.417836	109.269	92.7246	87.5686	81.5084	99.2734	124.531	124.824	108.943	88.4924	86.1729
ENSMUSG00000031819	Emc8	protein_coding	8	120653914	120668573	-1	ER membrane protein complex subunit 8 [Source:MGI Symbol;Acc:MGI:1343095]	0.216519	5.47145	1.83958	0.175001	0.418049	52.5699	45.3499	43.5922	45.1696	53.0346	36.458	35.2594	32.4885	50.5021	48.6421
ENSMUSG00000041161	Otud3	protein_coding	4	138895379	138913945	-1	OTU domain containing 3 [Source:MGI Symbol;Acc:MGI:1920412]	-0.270772	2.96768	1.83938	0.175023	0.418049	6.87477	7.35163	6.94544	7.17836	7.11273	10.2847	8.02742	7.93222	6.5284	9.30088
ENSMUSG00000079108	Srp54b	protein_coding	12	55155104	55189213	1	signal recognition particle 54B [Source:MGI Symbol;Acc:MGI:3714357]	0.19991	5.98061	1.83887	0.175083	0.418112	67.8103	70.8964	66.2115	65.0324	69.5282	52.8231	50.0855	45.263	71.643	71.4999
ENSMUSG00000082691	Dynlt1-ps1	pseudogene	6	135349088	135349780	-1	dynein light chain Tctex-type 1, pseuodogene 1 [Source:MGI Symbol;Acc:MGI:3642625]	0.226229	5.98221	1.83833	0.175146	0.41817	91.5704	61.0148	63.7231	56.8846	69.2582	60.4998	68.4713	66.8632	44.2743	48.3425
ENSMUSG00000091277	Gm1818	protein_coding	12	48554182	48559971	-1	predicted gene 1818 [Source:MGI Symbol;Acc:MGI:3037676]	-0.372441	1.75134	1.8381	0.175173	0.41817	2.54427	4.06716	3.01351	3.09965	1.80384	3.79588	4.36462	3.45516	3.89288	3.0327
ENSMUSG00000059089	Fcgr4	protein_coding	1	171018920	171029761	1	Fc receptor, IgG, low affinity IV [Source:MGI Symbol;Acc:MGI:2179523]	0.279339	4.19171	1.83669	0.17534	0.418488	18.1106	19.8271	22.1593	23.2254	17.223	19.9276	19.9981	18.6157	9.59642	13.3668
ENSMUSG00000029366	Dck	protein_coding	5	88764996	88783281	1	deoxycytidine kinase [Source:MGI Symbol;Acc:MGI:102726]	0.297497	5.80883	1.83583	0.17544	0.418648	75.8647	47.3029	57.4208	68.1615	61.8808	26.0073	47.343	44.056	78.6346	53.2386
ENSMUSG00000002580	Mien1	protein_coding	11	98437708	98438991	-1	migration and invasion enhancer 1 [Source:MGI Symbol;Acc:MGI:1913678]	0.233046	4.77062	1.8351	0.175526	0.418775	39.9815	25.7389	23.5499	27.5609	31.2234	22.1984	23.6462	25.1358	27.0778	26.1525
ENSMUSG00000040907	Atp1a3	protein_coding	7	24978167	25005957	-1	ATPase, Na+/K+ transporting, alpha 3 polypeptide [Source:MGI Symbol;Acc:MGI:88107]	-0.759229	0.696105	1.83482	0.17556	0.418775	2.08969	0.717836	1.98441	0.921991	0.127013	1.84077	3.96677	1.82227	0.587556	1.52473
ENSMUSG00000017288	Vps53	protein_coding	11	76046226	76179647	-1	vacuolar protein sorting 53 (yeast) [Source:MGI Symbol;Acc:MGI:1915549]	-0.180955	5.44412	1.83438	0.175611	0.418819	43.3559	42.7639	39.3547	40.053	39.5773	50.2631	45.5592	44.2786	42.8426	46.0724
ENSMUSG00000003752	Itpkc	protein_coding	7	27207172	27228628	-1	inositol 1,4,5-trisphosphate 3-kinase C [Source:MGI Symbol;Acc:MGI:2442554]	-0.259621	3.56585	1.83343	0.175723	0.418927	9.9033	10.2725	12.7206	10.6248	10.5167	17.3607	12.0646	10.5763	10.6086	12.9857
ENSMUSG00000026177	Slc11a1	protein_coding	1	74375203	74386062	1	solute carrier family 11 (proton-coupled divalent metal ion transporters), member 1 [Source:MGI Symbol;Acc:MGI:1345275]	-0.358387	8.40002	1.83348	0.175717	0.418927	232.44	417.384	309.467	262.965	267.667	645.149	406.324	416.763	184.427	226.753
ENSMUSG00000020463	Smek2	protein_coding	11	29172890	29220797	1	SMEK homolog 2, suppressor of mek1 (Dictyostelium) [Source:MGI Symbol;Acc:MGI:2144474]	-0.176739	6.65889	1.83188	0.175906	0.419284	83.648	105.299	98.61	95.3602	94.3707	113.469	115.083	113.838	95.3146	93.4154
ENSMUSG00000022814	Umps	protein_coding	16	33954782	33967038	-1	uridine monophosphate synthetase [Source:MGI Symbol;Acc:MGI:1298388]	0.516911	4.26041	1.8299	0.176139	0.419476	25.1877	17.5617	18.0877	28.7496	23.6735	5.06635	7.48686	8.05978	30.6714	26.8775
ENSMUSG00000029049	Morn1	protein_coding	4	155086577	155145505	1	MORN repeat containing 1 [Source:MGI Symbol;Acc:MGI:1924116]	-0.267182	3.51007	1.82997	0.176131	0.419476	11.3267	10.2972	12.11	8.6272	9.44977	13.544	14.8108	13.7206	9.85788	9.42794
ENSMUSG00000033857	Engase	protein_coding	11	118476829	118489209	1	endo-beta-N-acetylglucosaminidase [Source:MGI Symbol;Acc:MGI:2443788]	-0.233798	3.83014	1.82963	0.176171	0.419476	11.9612	13.2017	13.7136	14.7582	11.9113	13.869	13.9034	13.6831	15.4279	19.1052
ENSMUSG00000036918	Ttc7	protein_coding	17	87282886	87381769	1	tetratricopeptide repeat domain 7 [Source:MGI Symbol;Acc:MGI:1920999]	-0.166153	7.35019	1.82951	0.176186	0.419476	162.869	164.624	149.685	144.387	151.872	162.231	169.622	174.642	172.333	176.314
ENSMUSG00000040139	9430038I01Rik	protein_coding	7	137375574	137410762	-1	RIKEN cDNA 9430038I01 gene [Source:MGI Symbol;Acc:MGI:1924502]	-0.262902	3.59533	1.83026	0.176097	0.419476	12.4775	9.05958	11.016	11.7664	10.7453	14.1013	15.7497	14.6853	10.5107	9.98701
ENSMUSG00000085227	6330418K02Rik	lincRNA	5	138264043	138266661	1	RIKEN cDNA 6330418K02 gene [Source:MGI Symbol;Acc:MGI:3697416]	-0.391938	1.24226	1.83064	0.176052	0.419476	1.4864	2.42034	2.6899	1.90194	1.57852	2.44722	2.27678	2.4572	3.18129	2.69852
ENSMUSG00000038056	Mll3	protein_coding	5	25271798	25498783	-1	myeloid/lymphoid or mixed-lineage leukemia 3 [Source:MGI Symbol;Acc:MGI:2444959]	-0.232173	6.91759	1.82884	0.176265	0.419585	70.2316	140.919	122.576	124.688	101.306	137.264	127.875	128.345	103.442	150.364
ENSMUSG00000030431	Tmem238	protein_coding	7	4784595	4789656	-1	transmembrane protein 238 [Source:MGI Symbol;Acc:MGI:1922935]	0.280479	3.53523	1.82677	0.17651	0.420089	14.5067	10.124	12.3644	12.6883	14.0222	7.27866	8.47339	11.6482	13.9381	10.4444
ENSMUSG00000051989	Fam165b	protein_coding	16	92301286	92313041	1	family with sequence similarity 165, member B [Source:MGI Symbol;Acc:MGI:1916186]	0.258873	3.47406	1.82629	0.176567	0.420145	13.9615	11.0646	11.1178	11.6346	12.8537	8.10616	8.3795	9.28999	12.404	11.8167
ENSMUSG00000089702	Gm16568	lincRNA	9	15330573	15335345	1	predicted gene 16568 [Source:MGI Symbol;Acc:MGI:4414988]	-0.532892	0.166038	1.82442	0.176788	0.420592	0.746836	0.739371	1.21863	0.742642	0.961743	1.18536	1.18815	0.517023	1.93698	1.45612
ENSMUSG00000044934	Zfp367	protein_coding	13	64133022	64153202	-1	zinc finger protein 367 [Source:MGI Symbol;Acc:MGI:2442266]	0.301783	5.13161	1.82394	0.176844	0.420647	30.467	32.4264	42.6649	43.3994	45.7501	17.9349	25.4436	25.6547	43.5444	43.0737
ENSMUSG00000006412	Pfdn2	protein_coding	1	171345670	171359254	1	prefoldin 2 [Source:MGI Symbol;Acc:MGI:1276111]	0.208936	5.479	1.82243	0.177024	0.420872	56.9667	43.3919	40.5706	51.6152	47.7315	37.2715	35.0104	38.2319	44.841	49.6301
ENSMUSG00000021631	Mrps36-ps1	protein_coding	17	53866417	53867041	-1	mitichondrial ribosomal protein S36, pseudogene 1 [Source:MGI Symbol;Acc:MGI:3809201]	0.401388	1.11274	1.82256	0.177009	0.420872	2.74779	2.19163	2.65733	2.12409	2.39064	1.51535	1.34495	1.55214	2.66163	1.98851
ENSMUSG00000043323	Fbrsl1	protein_coding	5	110361754	110448503	-1	fibrosin-like 1 [Source:MGI Symbol;Acc:MGI:1920907]	-0.241845	5.44415	1.82231	0.177039	0.420872	32.2899	39.9178	46.8914	41.719	39.8303	60.004	51.4851	52.5506	32.1432	37.2284
ENSMUSG00000027668	Mfn1	protein_coding	3	32529465	32579239	1	mitofusin 1 [Source:MGI Symbol;Acc:MGI:1914664]	-0.194832	5.28352	1.82077	0.177222	0.421228	31.1939	38.9116	36.966	38.065	37.4943	47.2015	41.5924	43.7344	36.9834	36.2378
ENSMUSG00000025171	Ubtd1	protein_coding	19	41981763	42034641	1	ubiquitin domain containing 1 [Source:MGI Symbol;Acc:MGI:2385092]	-0.276501	3.9426	1.82039	0.177266	0.42125	18.1106	14.9505	12.1354	9.43943	15.1146	21.9711	16.9233	14.6496	13.9055	15.6793
ENSMUSG00000044795	Cyb5d1	protein_coding	11	69391925	69395631	-1	cytochrome b5 domain containing 1 [Source:MGI Symbol;Acc:MGI:2685586]	-0.302653	2.15491	1.82013	0.177298	0.42125	3.95859	3.96592	3.96679	3.76348	4.196	5.61858	5.22111	4.47992	4.67009	4.07765
ENSMUSG00000039577	Nphp4	protein_coding	4	152476706	152563183	1	nephronophthisis 4 (juvenile) homolog (human) [Source:MGI Symbol;Acc:MGI:2384210]	0.614684	1.46943	1.81969	0.17735	0.421294	3.17996	2.9456	2.64588	4.30262	3.50556	0.844392	0.868464	0.786076	4.96158	3.25277
ENSMUSG00000066258	Trim12a	protein_coding	7	104299894	104315466	-1	tripartite motif-containing 12A [Source:MGI Symbol;Acc:MGI:1923931]	0.207035	5.02008	1.81941	0.177383	0.421294	31.5655	37.0468	42.0932	32.1035	31.9003	26.6715	33.6523	31.16	28.6639	28.9534
ENSMUSG00000021629	Slc30a5	protein_coding	13	100802649	100833427	-1	solute carrier family 30 (zinc transporter), member 5 [Source:MGI Symbol;Acc:MGI:1916298]	-0.187422	6.52534	1.81842	0.177501	0.421335	62.7815	92.8236	88.1028	95.9749	93.9389	94.2341	92.2431	90.4344	106.184	102.996
ENSMUSG00000033760	Rbm4b	protein_coding	19	4756525	4765938	1	RNA binding motif protein 4B [Source:MGI Symbol;Acc:MGI:1913954]	0.329154	2.63078	1.81878	0.177459	0.421335	5.92986	6.74864	8.58742	6.90944	6.24295	4.2809	4.60802	3.87964	6.61882	7.63485
ENSMUSG00000084899	Gm15344	processed_transcript	10	86692119	86693095	-1	predicted gene 15344 [Source:MGI Symbol;Acc:MGI:3708098]	0.684911	0.060651	1.81852	0.17749	0.421335	0.0908559	1.2624	1.99459	1.698	1.05014	0.881376	0.683739	0.678884	0.655778	0.823102
ENSMUSG00000004285	Atp6v1f	protein_coding	6	29467718	29470512	1	ATPase, H+ transporting, lysosomal V1 subunit F [Source:MGI Symbol;Acc:MGI:1913394]	0.201716	6.60724	1.81596	0.177795	0.421534	143.098	89.5809	89.6039	92.4625	109.384	93.356	87.1515	87.8618	92.6053	88.3075
ENSMUSG00000005198	Polr2a	protein_coding	11	69733997	69758637	-1	polymerase (RNA) II (DNA directed) polypeptide A [Source:MGI Symbol;Acc:MGI:98086]	-0.171068	7.62873	1.8164	0.177743	0.421534	189.071	190.449	185.95	201.895	169.181	231.735	199.136	207.846	193.796	206.347
ENSMUSG00000028455	Stoml2	protein_coding	4	43027690	43031710	-1	stomatin (Epb7.2)-like 2 [Source:MGI Symbol;Acc:MGI:1913842]	0.202784	5.80432	1.81642	0.177741	0.421534	69.0808	55.9394	53.0164	57.1195	65.4359	44.5094	43.3962	47.629	65.899	56.034
ENSMUSG00000036896	C1qc	protein_coding	4	136889804	136893065	-1	complement component 1, q subcomponent, C chain [Source:MGI Symbol;Acc:MGI:88225]	-0.534083	5.19889	1.81697	0.177675	0.421534	49.0925	20.6192	49.7121	24.784	6.09663	38.2678	72.6693	47.629	22.2945	34.1286
ENSMUSG00000051723	Rpl31-ps13	pseudogene	13	100415565	100415942	1	ribosomal protein L31, pseudogene 13 [Source:MGI Symbol;Acc:MGI:3809036]	-0.570209	-0.357295	1.81584	0.177809	0.421534	0.683842	0.526	0.621528	0.644735	0.502718	0.395344	0.819642	0.684958	1.11309	1.37785
ENSMUSG00000083718	Ccnb2-ps	pseudogene	8	71916556	71918851	-1	cyclin B2, pseudogene [Source:MGI Symbol;Acc:MGI:3779896]	0.581651	-0.000476552	1.81635	0.177749	0.421534	0.858892	1.14953	1.39698	1.39199	0.93253	0.337757	0.445968	0.571691	1.25215	1.20225
ENSMUSG00000097197	AL672246.2	lincRNA	X	48276792	48285426	-1		0.520551	-0.168949	1.81576	0.177818	0.421534	0.721093	0.976256	1.4242	0.989823	0.833206	0.955345	0.734204	0.517023	0.462211	0.681048
ENSMUSG00000026028	Trak2	protein_coding	1	58900449	58973430	-1	trafficking protein, kinesin binding 2 [Source:MGI Symbol;Acc:MGI:1918077]	-0.184614	5.92309	1.8154	0.177862	0.421557	60.0558	57.7734	55.3346	61.2465	51.1101	67.4669	72.5754	67.1023	49.2894	63.2256
ENSMUSG00000025198	Erlin1	protein_coding	19	44034944	44069785	-1	ER lipid raft associated 1 [Source:MGI Symbol;Acc:MGI:2387613]	-0.206876	6.21431	1.81473	0.177942	0.421599	46.3971	69.1597	76.5017	74.9227	80.0944	66.3017	88.5599	84.5389	82.519	72.2216
ENSMUSG00000043090	Zfp866	protein_coding	8	69761326	69791178	-1	zinc finger protein 866 [Source:MGI Symbol;Acc:MGI:3584369]	0.30394	3.89395	1.8147	0.177946	0.421599	13.4467	17.8221	16.8929	19.0764	15.14	6.86372	14.1294	11.3041	16.2596	17.2803
ENSMUSG00000051934	Spats2	protein_coding	15	99126578	99213206	1	spermatogenesis associated, serine-rich 2 [Source:MGI Symbol;Acc:MGI:1919822]	0.219644	4.12819	1.81424	0.178	0.421648	22.4717	16.1884	17.9106	19.1642	18.6455	15.5199	14.8578	15.0426	16.9738	17.4836
ENSMUSG00000039759	Thap3	protein_coding	4	151982639	151988997	-1	THAP domain containing, apoptosis associated protein 3 [Source:MGI Symbol;Acc:MGI:1917126]	0.282122	3.05091	1.81308	0.178139	0.421897	7.72276	10.124	8.82809	9.43943	9.37356	7.12667	5.56286	5.96703	9.53146	8.69098
ENSMUSG00000028403	Zdhhc21	protein_coding	4	82798738	82859958	-1	zinc finger, DHHC domain containing 21 [Source:MGI Symbol;Acc:MGI:1915518]	0.21522	6.29258	1.81176	0.178297	0.422193	52.4844	93.4671	88.4081	99.114	90.5857	65.7275	74.3828	65.7445	70.4414	83.2505
ENSMUSG00000020260	Pofut2	protein_coding	10	77259300	77269586	1	protein O-fucosyltransferase 2 [Source:MGI Symbol;Acc:MGI:1916863]	-0.204372	6.4846	1.81146	0.178333	0.422199	71.2916	87.5512	90.7742	80.4766	88.7059	128.314	85.086	76.2493	84.3472	101.014
ENSMUSG00000020818	Mfsd11	protein_coding	11	116852440	116875635	1	major facilitator superfamily domain containing 11 [Source:MGI Symbol;Acc:MGI:1917150]	0.253026	4.96047	1.81062	0.178433	0.422357	23.2216	34.6326	34.355	38.8663	39.2036	23.6746	24.9634	22.1988	35.0993	34.7827
ENSMUSG00000017861	Mybl2	protein_coding	2	163054687	163084688	1	myeloblastosis oncogene-like 2 [Source:MGI Symbol;Acc:MGI:101785]	0.329708	4.88602	1.80945	0.178574	0.422612	39.5526	23.144	27.6291	38.7456	36.3511	12.6321	22.3918	26.8695	40.6066	27.3181
ENSMUSG00000020776	Fbf1	protein_coding	11	116142285	116168166	-1	Fas (TNFRSF6) binding factor 1 [Source:MGI Symbol;Acc:MGI:1922033]	0.276177	4.18945	1.80821	0.178723	0.422689	15.8392	20.842	19.0046	22.6101	22.0495	12.4801	12.9331	12.47	21.2173	22.5915
ENSMUSG00000022369	Mtbp	protein_coding	15	55557408	55626423	1	Mdm2, transformed 3T3 cell double minute p53 binding protein [Source:MGI Symbol;Acc:MGI:2146005]	0.266184	4.22408	1.80866	0.178669	0.422689	19.3608	16.1607	22.2796	23.6866	20.9305	11.2107	14.0276	17.6849	23.3034	17.7896
ENSMUSG00000032410	Xrn1	protein_coding	9	95954760	96053027	1	5-3 exoribonuclease 1 [Source:MGI Symbol;Acc:MGI:891964]	-0.240517	4.71891	1.80841	0.1787	0.422689	22.2882	25.5176	28.056	25.3526	20.0404	30.5614	34.3363	31.8321	20.2018	24.1147
ENSMUSG00000040158	Tax1bp3	protein_coding	11	73177083	73183162	1	Tax1 (human T cell leukemia virus type I) binding protein 3 [Source:MGI Symbol;Acc:MGI:1923531]	-0.218367	4.44502	1.80757	0.1788	0.422689	22.0853	19.1714	19.6709	17.2342	22.9716	25.7654	25.1155	25.5593	18.869	20.4795
ENSMUSG00000080950	Gm7278	pseudogene	1	152729159	152730559	-1	predicted gene 7278 [Source:MGI Symbol;Acc:MGI:3645261]	-0.59449	0.239876	1.8075	0.178808	0.422689	1.09239	1.48468	0.170456	0.96809	0.826601	1.30307	1.08652	1.23914	1.7421	1.40708
ENSMUSG00000097180	AC117663.1	lincRNA	5	23850597	23854924	1		0.496135	0.836018	1.80776	0.178777	0.422689	1.4537	1.55944	2.62044	2.54645	2.03221	0.844392	1.0093	0.964729	2.31758	2.03298
ENSMUSG00000064356	mt-Atp8	protein_coding	MT	7766	7969	1	mitochondrially encoded ATP synthase 8 [Source:MGI Symbol;Acc:MGI:99926]	-0.304513	9.50323	1.80677	0.178896	0.422738	264.149	878.111	740.033	637.425	754.493	901.142	865.061	809.051	739.635	659.091
ENSMUSG00000081051	Gm15427	pseudogene	1	95498584	95499187	1	predicted pseudogene 15427 [Source:MGI Symbol;Acc:MGI:3642341]	-0.190026	8.46079	1.80702	0.178866	0.422738	423.48	313.228	299.254	284.286	334.608	397.694	360.041	369.324	358.154	375.916
ENSMUSG00000065947	mt-Nd4l	protein_coding	MT	9877	10173	1	mitochondrially encoded NADH dehydrogenase 4L [Source:MGI Symbol;Acc:MGI:102497]	-0.311237	7.10486	1.80632	0.178951	0.422789	51.5153	174.026	134.787	113.998	144.871	184.75	146.747	171.829	133.62	118.04
ENSMUSG00000005698	Ctcf	protein_coding	8	105636568	105682922	1	CCCTC-binding factor [Source:MGI Symbol;Acc:MGI:109447]	0.199797	6.63934	1.80517	0.179088	0.423035	113.691	99.1108	100.035	117.4	105.7	69.2908	84.0767	85.5751	115.455	105.613
ENSMUSG00000053656	2700023E23Rik	processed_transcript	5	74093060	74095405	1	RIKEN cDNA 2700023E23 gene [Source:MGI Symbol;Acc:MGI:1917286]	-0.410656	1.29992	1.80385	0.179248	0.423332	0.938845	2.37307	2.76698	2.17326	2.15922	2.55006	2.72275	2.46542	2.83985	3.07488
ENSMUSG00000020570	Sypl	protein_coding	12	32953891	32979050	1	synaptophysin-like protein [Source:MGI Symbol;Acc:MGI:108081]	-0.181033	5.77685	1.80288	0.179365	0.423422	44.1257	56.3872	51.7474	52.6632	53.5995	66.9096	55.7929	50.3446	56.4707	59.0072
ENSMUSG00000021876	Rnase4	protein_coding	14	51091077	51106151	1	ribonuclease, RNase A family 4 [Source:MGI Symbol;Acc:MGI:1926217]	-0.954224	1.11539	1.80223	0.179444	0.423422	3.45616	0.736153	2.43472	0.614661	0	2.0078	5.86518	3.31581	0.930623	1.75446
ENSMUSG00000042647	Acad12	protein_coding	5	121598284	121618938	-1	acyl-Coenzyme A dehydrogenase family, member 12 [Source:MGI Symbol;Acc:MGI:2443320]	0.519333	0.782917	1.80214	0.179454	0.423422	2.40284	1.63716	1.38858	2.27929	2.22019	0.577902	1.02784	1.03941	2.27449	1.94785
ENSMUSG00000085028	Slc2a4rg-ps	pseudogene	2	181384250	181387586	1	Slc2a4 regulator, pseudogene [Source:MGI Symbol;Acc:MGI:3651388]	0.433065	1.53561	1.80252	0.179409	0.423422	1.75655	3.51492	4.50309	3.51235	3.17533	1.3848	2.91053	1.82227	3.32948	2.59205
ENSMUSG00000097254	AC155636.1	lincRNA	17	83851675	83854393	-1		-0.323357	2.13819	1.80286	0.179367	0.423422	3.93709	4.52979	4.17235	3.88553	2.9213	4.88059	5.96189	5.0023	3.68855	4.42173
ENSMUSG00000027018	Hat1	protein_coding	2	71388958	71441622	1	histone aminotransferase 1 [Source:MGI Symbol;Acc:MGI:96013]	0.254901	6.29811	1.80159	0.17952	0.423487	97.3067	73.8876	78.8931	84.4939	95.9711	44.4488	58.6331	66.4591	106.674	79.4895
ENSMUSG00000030654	Arl6ip1	protein_coding	7	118118891	118129625	-1	ADP-ribosylation factor-like 6 interacting protein 1 [Source:MGI Symbol;Acc:MGI:1858943]	0.220654	8.58955	1.80136	0.179548	0.423487	356.276	431.989	395.458	434.96	468.958	264.835	305.465	310.643	479.021	404.41
ENSMUSG00000079179	1700012B15Rik	antisense	12	3235504	3250377	1	RIKEN cDNA 1700012B15 gene [Source:MGI Symbol;Acc:MGI:1921423]	-0.203024	4.47799	1.80053	0.179649	0.423645	20.6967	19.9284	21.9713	20.583	20.8418	21.493	25.3922	27.0667	23.6736	20.3565
ENSMUSG00000032405	Pias1	protein_coding	9	62880077	62980879	-1	protein inhibitor of activated STAT 1 [Source:MGI Symbol;Acc:MGI:1913125]	-0.180597	5.79079	1.79943	0.179782	0.4238	49.9708	56.6843	52.1036	53.9145	48.2396	57.7057	66.7778	63.6721	52.3578	50.7228
ENSMUSG00000038876	Rnf146	protein_coding	10	29344178	29362442	-1	ring finger protein 146 [Source:MGI Symbol;Acc:MGI:1915281]	-0.194493	5.25336	1.79959	0.179762	0.4238	34.0885	35.6816	37.3642	36.724	34.9601	43.8148	45.8828	41.8532	36.7503	33.1393
ENSMUSG00000031974	Abcb10	protein_coding	8	123952459	123983122	-1	ATP-binding cassette, sub-family B (MDR/TAP), member 10 [Source:MGI Symbol;Acc:MGI:1860508]	-0.231891	4.83691	1.79802	0.179952	0.424042	17.2626	26.5104	28.4432	31.8082	28.1461	29.8577	29.6921	26.7623	31.9239	34.586
ENSMUSG00000063179	Pstk	protein_coding	7	131371141	131387839	1	phosphoseryl-tRNA kinase [Source:MGI Symbol;Acc:MGI:2685945]	0.30872	2.29537	1.79794	0.179961	0.424042	5.60278	4.75257	5.16456	5.64149	5.89341	3.66466	4.2719	3.57307	5.71235	4.32008
ENSMUSG00000075000	Nrbf2	protein_coding	10	67266689	67285305	-1	nuclear receptor binding factor 2 [Source:MGI Symbol;Acc:MGI:1354950]	0.199296	4.92614	1.79774	0.179985	0.424042	29.563	32.5887	32.5576	32.3781	36.2881	32.4841	28.68	25.2323	27.7075	25.9019
ENSMUSG00000008384	Sertad1	protein_coding	7	27486910	27490316	1	SERTA domain containing 1 [Source:MGI Symbol;Acc:MGI:1913438]	-0.35505	3.4664	1.79604	0.180193	0.424175	12.5987	10.3715	10.0238	7.31007	8.23045	20.6369	12.9565	11.7911	6.72425	8.94511
ENSMUSG00000027288	Zfp106	protein_coding	2	120506820	120563843	-1	zinc finger protein 106 [Source:MGI Symbol;Acc:MGI:1270153]	-0.186508	8.6627	1.79609	0.180186	0.424175	326.851	424.815	390.184	406.307	359.865	483.017	459.82	449.181	371.129	374.542
ENSMUSG00000037816	Fbxw17	protein_coding	13	50417864	50433780	1	F-box and WD-40 domain protein 17 [Source:MGI Symbol;Acc:MGI:1923584]	-0.284675	4.94493	1.79597	0.180201	0.424175	16.9901	29.9016	41.3674	30.6013	20.7285	32.0869	35.02	38.3391	35.4492	26.505
ENSMUSG00000039384	Dusp10	protein_coding	1	184013302	184075636	1	dual specificity phosphatase 10 [Source:MGI Symbol;Acc:MGI:1927070]	0.174068	6.70369	1.79589	0.18021	0.424175	100.911	123.22	106.98	114.349	110.501	93.508	84.8748	100.832	91.8546	114.431
ENSMUSG00000058569	Tmed9	protein_coding	13	55593135	55597663	1	transmembrane emp24 protein transport domain containing 9 [Source:MGI Symbol;Acc:MGI:1914761]	-0.189907	7.58903	1.79688	0.180091	0.424175	143.734	191.959	187.044	180.359	202.687	240.348	211.295	207.131	184.59	173.21
ENSMUSG00000050556	Kcnb1	protein_coding	2	167103378	167190155	-1	potassium voltage gated channel, Shab-related subfamily, member 1 [Source:MGI Symbol;Acc:MGI:96666]	-0.376231	1.44832	1.79437	0.180394	0.424531	2.69539	1.90598	2.31515	2.78792	2.03221	2.38119	3.00442	2.28677	3.8844	3.48148
ENSMUSG00000039007	Pgcp	protein_coding	15	33083129	33594552	1	plasma glutamate carboxypeptidase [Source:MGI Symbol;Acc:MGI:1889205]	0.207978	5.23015	1.79355	0.180495	0.424644	35.0401	39.877	41.4691	34.7283	51.2879	36.8324	39.2687	32.515	34.2415	29.5036
ENSMUSG00000082978	Rpsa-ps11	pseudogene	4	59162268	59163156	-1	ribosomal protein SA, pseudogene 11 [Source:MGI Symbol;Acc:MGI:3649246]	-0.232134	3.68792	1.79342	0.18051	0.424644	14.3013	11.1015	10.4624	11.2944	12.2654	15.7594	12.9286	13.4858	12.5887	13.9394
ENSMUSG00000039356	Exosc2	protein_coding	2	31670715	31681350	1	exosome component 2 [Source:MGI Symbol;Acc:MGI:2385133]	0.300768	4.05347	1.79266	0.180602	0.424782	20.3214	14.4062	15.0103	22.3912	19.814	9.50785	11.3604	13.3633	21.2826	18.1443
ENSMUSG00000034192	Lsm3	protein_coding	6	91515928	91522625	1	LSM3 homolog, U6 small nuclear RNA associated (S. cerevisiae) [Source:MGI Symbol;Acc:MGI:1914928]	0.257556	4.86831	1.79167	0.180722	0.424986	42.5812	25.6193	26.408	30.3379	34.7508	21.076	24.6456	22.9391	36.5264	26.5558
ENSMUSG00000083179	Gm12693	pseudogene	4	94935621	94936103	1	predicted gene 12693 [Source:MGI Symbol;Acc:MGI:3650224]	-0.243652	3.77624	1.79041	0.180877	0.425269	15.0727	13.0045	12.2558	10.8988	11.6641	15.8249	15.1894	12.7001	17.6626	11.9623
ENSMUSG00000039623	C330006K01Rik	protein_coding	5	142463931	142478715	1	RIKEN cDNA C330006K01 gene [Source:MGI Symbol;Acc:MGI:1924908]	0.265058	4.46681	1.78998	0.180929	0.425282	18.474	25.4307	24.2963	29.5257	23.4974	14.7937	16.1253	16.3647	26.1136	26.0729
ENSMUSG00000094724	Rnaset2b	protein_coding	17	6978860	7011299	1	ribonuclease T2B [Source:MGI Symbol;Acc:MGI:3702087]	0.169495	6.6927	1.78981	0.180949	0.425282	106.212	111.34	107.695	98.2159	127.605	98.8099	103.332	97.3623	95.4785	87.3652
ENSMUSG00000093565	2610019E17Rik	antisense	17	24528248	24528744	1	RIKEN cDNA 2610019E17 gene [Source:MGI Symbol;Acc:MGI:1922864]	-0.523934	0.110817	1.78817	0.18115	0.425673	0.393709	1.06438	0.966765	1.18542	0.635065	0.996382	0.868464	1.3935	1.46889	1.34685
ENSMUSG00000022463	Srebf2	protein_coding	15	82147266	82205376	1	sterol regulatory element binding factor 2 [Source:MGI Symbol;Acc:MGI:107585]	-0.193547	8.88529	1.78682	0.181314	0.425767	325.628	458.891	448.223	464.375	525.504	548.534	496.919	517.881	490.968	445.908
ENSMUSG00000026558	Uck2	protein_coding	1	167226090	167285127	-1	uridine-cytidine kinase 2 [Source:MGI Symbol;Acc:MGI:1931744]	-0.260317	5.02128	1.78719	0.181269	0.425767	32.163	26.8074	23.3296	36.0894	30.0767	27.4596	27.3214	29.1563	44.7195	46.7331
ENSMUSG00000027510	Rbm38	protein_coding	2	173020498	173034734	1	RNA binding motif protein 38 [Source:MGI Symbol;Acc:MGI:1889294]	-0.19356	6.42758	1.78696	0.181298	0.425767	91.0937	90.2673	74.9159	78.8247	68.5576	111.237	78.8241	81.6804	83.005	100.288
ENSMUSG00000028158	Mttp	protein_coding	3	138089855	138143388	-1	microsomal triglyceride transfer protein [Source:MGI Symbol;Acc:MGI:106926]	-0.474796	0.00280662	1.78673	0.181325	0.425767	0.545136	0.8416	0.814118	1.0098	0.787481	0.928831	1.3379	1.14338	1.07719	1.01649
ENSMUSG00000028339	Col15a1	protein_coding	4	47208161	47313167	1	collagen, type XV, alpha 1 [Source:MGI Symbol;Acc:MGI:88449]	0.492439	1.12965	1.78578	0.181441	0.425962	2.72568	2.59906	2.08618	1.66836	3.55637	0.827504	1.24402	1.858	3.29684	1.67721
ENSMUSG00000034850	Tmem127	protein_coding	2	127247908	127261107	1	transmembrane protein 127 [Source:MGI Symbol;Acc:MGI:1916720]	-0.188593	6.30468	1.78483	0.181558	0.426156	56.4215	78.6154	72.7618	83.2865	80.8311	92.2583	93.442	83.6813	72.9549	74.712
ENSMUSG00000029470	P2rx4	protein_coding	5	122707584	122729738	1	purinergic receptor P2X, ligand-gated ion channel 4 [Source:MGI Symbol;Acc:MGI:1338859]	-0.211679	4.66887	1.78375	0.18169	0.426349	19.2009	23.0698	28.545	24.5645	23.0656	27.561	24.6691	23.8681	29.5736	29.4274
ENSMUSG00000038759	Nup205	protein_coding	6	35177430	35247590	1	nucleoporin 205 [Source:MGI Symbol;Acc:MGI:2141625]	0.240864	6.75598	1.78345	0.181726	0.426349	121.929	105.423	112.959	133.052	115.48	66.403	78.4904	87.6832	141.405	117.277
ENSMUSG00000046707	Csnk2a2	protein_coding	8	95446096	95488820	-1	casein kinase 2, alpha prime polypeptide [Source:MGI Symbol;Acc:MGI:88547]	-0.192606	5.32192	1.78323	0.181753	0.426349	39.1892	39.877	39.7391	37.3187	31.4484	48.2654	42.5078	42.9126	37.2445	40.2276
ENSMUSG00000069939	Gm12070	pseudogene	11	26785108	26787814	1	predicted gene 12070 [Source:MGI Symbol;Acc:MGI:3650751]	-0.445523	1.48684	1.78305	0.181775	0.426349	4.28446	2.18272	1.71067	1.17642	2.40182	3.87154	2.88213	3.38084	2.89012	2.71301
ENSMUSG00000027710	Acad9	protein_coding	3	36065979	36094944	1	acyl-Coenzyme A dehydrogenase family, member 9 [Source:MGI Symbol;Acc:MGI:1914272]	0.242063	5.18203	1.78152	0.181963	0.426709	40.4915	37.4007	36.8643	40.5015	42.4478	25.146	27.7908	26.2263	47.2003	38.4487
ENSMUSG00000031488	Rab11fip1	protein_coding	8	27138773	27174646	-1	RAB11 family interacting protein 1 (class I) [Source:MGI Symbol;Acc:MGI:1923017]	-0.18318	6.43908	1.78125	0.181996	0.426709	73.1409	93.0842	83.2593	81.4052	77.9103	109.91	95.8545	91.6418	76.4081	83.1422
ENSMUSG00000038545	Cul7	protein_coding	17	46650337	46664364	1	cullin 7 [Source:MGI Symbol;Acc:MGI:1913765]	-0.217102	3.90222	1.78023	0.182121	0.426922	13.1438	14.0349	15.2902	14.2689	12.6251	17.4114	15.5854	14.6853	14.7542	16.95
ENSMUSG00000005102	Eif2ak4	protein_coding	2	118388618	118475234	1	eukaryotic translation initiation factor 2 alpha kinase 4 [Source:MGI Symbol;Acc:MGI:1353427]	-0.204247	5.28105	1.77913	0.182256	0.426989	27.4385	38.3176	38.7978	42.9823	34.1411	43.8239	42.7425	44.3061	38.1911	37.0002
ENSMUSG00000008167	Fbxw9	protein_coding	8	85060055	85067124	1	F-box and WD-40 domain protein 9 [Source:MGI Symbol;Acc:MGI:1915878]	-0.248101	4.15563	1.7791	0.182259	0.426989	14.7162	16.8946	19.6604	12.6405	17.9035	23.2439	20.1632	21.4588	15.787	14.9203
ENSMUSG00000025137	Pcyt2	protein_coding	11	120610087	120617936	-1	phosphate cytidylyltransferase 2, ethanolamine [Source:MGI Symbol;Acc:MGI:1915921]	0.196681	5.52964	1.77935	0.18223	0.426989	39.5223	43.7385	56.0968	56.5707	52.2278	40.1086	42.0149	43.52	47.8858	39.6685
ENSMUSG00000067369	Trmt2b	protein_coding	X	134222339	134276984	-1	TRM2 tRNA methyltransferase 2 homolog B (S. cerevisiae) [Source:MGI Symbol;Acc:MGI:2442530]	0.236783	3.87929	1.7789	0.182285	0.426989	17.8078	14.629	15.8753	17.1446	14.3271	10.4705	13.2617	13.9704	16.4842	12.6299
ENSMUSG00000032171	Pin1	protein_coding	9	20652130	20666584	1	protein (peptidyl-prolyl cis/trans isomerase) NIMA-interacting 1 [Source:MGI Symbol;Acc:MGI:1346036]	0.212659	5.57772	1.77805	0.182389	0.427153	66.1734	40.9909	44.0641	50.9729	55.4031	39.1291	40.2075	43.3056	52.064	44.446
ENSMUSG00000062373	Tmem65	protein_coding	15	58782269	58823530	-1	transmembrane protein 65 [Source:MGI Symbol;Acc:MGI:1922118]	-0.213621	3.956	1.7775	0.182456	0.427153	15.9906	14.7033	12.8732	13.5664	14.9621	16.5332	15.7028	16.0431	16.7453	17.3311
ENSMUSG00000085795	Zfp703	protein_coding	8	26977336	26981461	1	zinc finger protein 703 [Source:MGI Symbol;Acc:MGI:2662729]	-0.200269	6.0933	1.77757	0.182448	0.427153	65.6888	72.2044	60.0158	52.3998	69.2729	87.5128	58.1871	59.4559	73.4445	83.098
ENSMUSG00000019054	Fis1	protein_coding	5	136953275	136966234	1	fission 1 (mitochondrial outer membrane) homolog (yeast) [Source:MGI Symbol;Acc:MGI:1913687]	0.176915	5.93599	1.77626	0.18261	0.427214	76.8338	57.7981	61.2115	59.9514	70.8479	61.6744	60.5343	54.3464	54.7733	53.2386
ENSMUSG00000032952	Ap4b1	protein_coding	3	103809520	103822025	1	adaptor-related protein complex AP-4, beta 1 [Source:MGI Symbol;Acc:MGI:1337130]	-0.255474	4.51238	1.7762	0.182617	0.427214	18.8375	22.748	22.3374	20.3277	20.2459	29.8408	29.9737	28.6918	16.6801	17.5344
ENSMUSG00000040877	Wdr25	protein_coding	12	108894272	109028452	1	WD repeat domain 25 [Source:MGI Symbol;Acc:MGI:3045255]	-0.342642	1.73772	1.77592	0.182652	0.427214	3.33138	2.84659	2.97662	2.91964	2.51486	3.31002	3.3565	4.14476	4.66781	2.79535
ENSMUSG00000047613	A430005L14Rik	protein_coding	4	153957237	153961925	1	RIKEN cDNA A430005L14 gene [Source:MGI Symbol;Acc:MGI:2140680]	0.290072	4.4896	1.77692	0.182527	0.427214	30.2659	20.9717	20.1563	24.9462	27.7249	14.0838	14.0818	16.891	27.2567	27.8124
ENSMUSG00000097517	AC154766.1	lincRNA	17	23556769	23558313	1		0.895328	-0.694742	1.776	0.182641	0.427214	1.11147	0.389611	0.143488	0.430921	1.66362	0.295199	0.526477	0	0.614322	0.525017
ENSMUSG00000097290	AC130214.1	lincRNA	16	21794347	21809037	1		0.446323	0.965142	1.77539	0.182717	0.427287	2.96796	1.53468	2.11162	2.67816	1.75278	0.979495	1.66651	1.17911	2.15437	2.03298
ENSMUSG00000025352	Gdf11	protein_coding	10	128882295	128891718	-1	growth differentiation factor 11 [Source:MGI Symbol;Acc:MGI:1338027]	-0.731748	-0.66886	1.77378	0.182915	0.427513	0.999415	0.569318	0.279853	0.175617	0.203221	0.726177	0.46944	0.428769	1.43625	0.584481
ENSMUSG00000038346	Zfp384	protein_coding	6	125009145	125037870	1	zinc finger protein 384 [Source:MGI Symbol;Acc:MGI:2443203]	-0.184094	6.3936	1.77428	0.182853	0.427513	65.9608	81.1466	89.5405	85.7875	73.5906	99.7609	89.0823	96.837	72.9979	84.2809
ENSMUSG00000048100	Taf13	protein_coding	3	108571698	108583222	1	TAF13 RNA polymerase II, TATA box binding protein (TBP)-associated factor [Source:MGI Symbol;Acc:MGI:1913500]	0.185405	5.44539	1.77391	0.182898	0.427513	46.189	50.6636	44.3521	43.1465	48.7822	46.053	39.9376	37.8531	35.1633	42.8384
ENSMUSG00000032085	Tagln	protein_coding	9	45929628	45936058	-1	transgelin [Source:MGI Symbol;Acc:MGI:106012]	-0.444727	1.00451	1.77348	0.182952	0.427519	1.12056	1.95548	2.06074	1.80008	1.37174	3.14114	2.67581	2.35823	1.66474	1.27061
ENSMUSG00000034751	Mast4	protein_coding	13	102732486	103334497	-1	microtubule associated serine/threonine kinase family member 4 [Source:MGI Symbol;Acc:MGI:1918885]	0.286971	3.67383	1.77295	0.183017	0.427538	11.3325	16.6186	13.8914	13.2163	15.2822	10.7486	8.87523	8.2931	11.066	17.813
ENSMUSG00000092528	Nlrp1c	pseudogene	11	71242430	71285232	-1	NLR family, pyrin domain containing 1C [Source:MGI Symbol;Acc:MGI:3582962]	0.4316	3.30343	1.77287	0.183027	0.427538	2.75596	11.5106	17.936	12.2493	12.3965	6.40049	8.28562	7.28907	9.1724	10.3204
ENSMUSG00000090622	A930033H14Rik	protein_coding	10	69209762	69213098	-1	RIKEN cDNA A930033H14 gene [Source:MGI Symbol;Acc:MGI:2444562]	-0.583359	-0.251359	1.77234	0.183093	0.427612	0.272568	0.569318	0.865	0.439043	1.0161	0.928831	1.29096	0.50023	0.783408	1.14355
ENSMUSG00000004393	Ddx56	protein_coding	11	6258919	6267772	-1	DEAD (Asp-Glu-Ala-Asp) box polypeptide 56 [Source:MGI Symbol;Acc:MGI:1277172]	0.241135	5.1274	1.76993	0.183391	0.42769	44.4891	32.3769	35.2615	37.5382	40.568	25.298	25.1855	27.2268	42.7284	38.2962
ENSMUSG00000018428	Akap1	protein_coding	11	88830792	88864586	-1	A kinase (PRKA) anchor protein 1 [Source:MGI Symbol;Acc:MGI:104729]	0.407307	3.26335	1.77136	0.183214	0.42769	6.84448	9.05958	11.0669	17.1885	10.6691	4.91436	5.2812	5.57399	11.9796	13.0365
ENSMUSG00000033059	Pygb	protein_coding	2	150786735	150831758	1	brain glycogen phosphorylase [Source:MGI Symbol;Acc:MGI:97828]	0.175701	6.75869	1.77084	0.183278	0.42769	121.868	110.423	107.998	117.378	120.053	84.2688	96.3291	96.6159	118.915	107.926
ENSMUSG00000040760	Appl1	protein_coding	14	26918988	26971232	-1	adaptor protein, phosphotyrosine interaction, PH domain and leucine zipper containing 1 [Source:MGI Symbol;Acc:MGI:1920243]	0.177739	5.47788	1.77065	0.183301	0.42769	42.2783	48.4663	46.2012	51.3681	49.5605	39.7371	43.5406	39.9469	41.1942	42.6925
ENSMUSG00000041840	Haus1	protein_coding	18	77757567	77767780	-1	HAUS augmin-like complex, subunit 1 [Source:MGI Symbol;Acc:MGI:2385076]	0.29191	3.55468	1.76988	0.183397	0.42769	16.7478	9.77742	11.9065	13.3689	12.9807	6.78891	9.69394	12.077	14.0361	9.65665
ENSMUSG00000078713	Tomm5	protein_coding	4	45105208	45108114	-1	translocase of outer mitochondrial membrane 5 homolog (yeast) [Source:MGI Symbol;Acc:MGI:1915762]	0.225767	5.01603	1.76991	0.183393	0.42769	42.3389	29.4065	29.7407	37.0333	36.6814	25.1967	27.3918	25.4045	36.5917	33.1375
ENSMUSG00000082193	Rpl5-ps1	pseudogene	1	14865072	14865965	1	ribosomal protein L5, pseudogene 1 [Source:MGI Symbol;Acc:MGI:3647110]	-0.444743	0.694881	1.77161	0.183183	0.42769	1.01304	1.69186	1.33693	1.30747	1.31611	2.61491	1.72566	1.89266	1.49239	1.18396
ENSMUSG00000095865	Gm13237	pseudogene	4	146564453	146565087	-1	predicted gene 13237 [Source:MGI Symbol;Acc:MGI:3649924]	0.24611	5.93187	1.77031	0.183343	0.42769	90.1606	54.3189	55.4875	60.8246	72.0182	39.015	52.4557	52.8429	78.0663	54.3629
ENSMUSG00000024101	Wash	protein_coding	17	66111546	66120503	1	WAS protein family homolog [Source:MGI Symbol;Acc:MGI:1916017]	-0.202594	5.26119	1.76747	0.183696	0.428272	40.5218	34.9512	36.8134	31.216	35.6907	45.2256	42.5782	46.3427	34.3067	34.6115
ENSMUSG00000030557	Mef2a	protein_coding	7	67231163	67372858	-1	myocyte enhancer factor 2A [Source:MGI Symbol;Acc:MGI:99532]	-0.210011	7.34664	1.76731	0.183715	0.428272	142.826	175.622	157.684	138.123	145.1	220.185	187.048	174.938	118.915	163.883
ENSMUSG00000032563	Mrpl3	protein_coding	9	105053239	105077466	1	mitochondrial ribosomal protein L3 [Source:MGI Symbol;Acc:MGI:2137204]	0.167826	5.85162	1.76579	0.183903	0.428617	69.7774	58.2932	59.3289	60.3026	59.3659	51.4572	55.6052	53.9891	56.8297	51.4852
ENSMUSG00000035228	Ccdc106	protein_coding	7	5056152	5060785	1	coiled-coil domain containing 106 [Source:MGI Symbol;Acc:MGI:2385900]	-0.454536	0.481168	1.7653	0.183965	0.428617	1.27198	0.990118	1.42471	1.31713	0.711273	1.51991	1.29096	1.28631	1.95852	1.67721
ENSMUSG00000039637	Coro7	protein_coding	16	4626133	4679777	-1	coronin 7 [Source:MGI Symbol;Acc:MGI:1926135]	-0.194783	7.92192	1.76549	0.183941	0.428617	201.367	247.01	263.164	226.588	199.842	307.458	258.703	279.199	213.772	223.348
ENSMUSG00000026019	Wdr12	protein_coding	1	60076868	60098645	-1	WD repeat domain 12 [Source:MGI Symbol;Acc:MGI:1927241]	0.21943	4.84117	1.76478	0.184029	0.428688	33.4707	28.0897	28.2313	32.487	32.6149	19.8726	25.7448	23.703	30.8147	31.0431
ENSMUSG00000053395	Cacng8	protein_coding	7	3394117	3415605	1	calcium channel, voltage-dependent, gamma subunit 8 [Source:MGI Symbol;Acc:MGI:1932376]	0.496627	3.73368	1.76369	0.184165	0.428926	16.2505	12.4047	14.8966	17.2487	17.3081	3.83455	5.20421	5.75157	22.2406	17.6252
ENSMUSG00000028690	Mmachc	protein_coding	4	116702279	116708406	-1	methylmalonic aciduria cblC type, with homocystinuria [Source:MGI Symbol;Acc:MGI:1914346]	0.3548	2.73212	1.76273	0.184284	0.429071	7.75304	7.1536	6.41118	7.74911	8.17964	4.25574	3.45038	4.32342	7.932	8.79263
ENSMUSG00000049751	Rpl36al	protein_coding	12	69182731	69184083	-1	ribosomal protein L36A-like [Source:MGI Symbol;Acc:MGI:1913733]	0.171833	7.78103	1.76264	0.184295	0.429071	258.614	220.128	217.675	224.094	251.74	195.527	188.663	196.59	227.136	217.478
ENSMUSG00000026094	Stk17b	protein_coding	1	53755506	53785224	-1	serine/threonine kinase 17b (apoptosis-inducing) [Source:MGI Symbol;Acc:MGI:2138162]	-0.21966	8.45557	1.76075	0.184531	0.4292	332.896	354.487	341.421	299.274	303.688	514.589	413.248	350.054	265.608	328.174
ENSMUSG00000026749	Nek6	protein_coding	2	38511643	38588041	1	NIMA (never in mitosis gene a)-related expressed kinase 6 [Source:MGI Symbol;Acc:MGI:1891638]	0.181216	6.68237	1.76024	0.184594	0.4292	111.571	114.68	103.902	90.8161	128.182	108.251	91.1418	103.941	87.7743	85.69
ENSMUSG00000033396	Spg11	protein_coding	2	122053520	122118386	-1	spastic paraplegia 11 [Source:MGI Symbol;Acc:MGI:2444989]	-0.179423	5.42573	1.76041	0.184573	0.4292	36.628	42.3389	41.9169	44.4823	37.2839	47.6225	43.7804	45.5056	42.023	47.1194
ENSMUSG00000041571	Sepw1	protein_coding	7	15917208	15922402	-1	selenoprotein W, muscle 1 [Source:MGI Symbol;Acc:MGI:1100878]	-0.213443	5.68581	1.76001	0.184623	0.4292	63.2963	45.0504	45.5143	35.4966	50.1702	59.6647	55.9103	59.2773	50.1707	48.6136
ENSMUSG00000042870	Tom1	protein_coding	8	75033686	75070121	1	target of myb1 homolog (chicken) [Source:MGI Symbol;Acc:MGI:1338026]	-0.235122	4.2669	1.76043	0.184571	0.4292	24.2594	14.7706	16.3256	14.7088	18.6798	21.8257	18.9846	22.4092	18.995	20.6927
ENSMUSG00000061758	Akr1b10	protein_coding	6	34384218	34396950	1	aldo-keto reductase family 1, member B10 (aldose reductase) [Source:MGI Symbol;Acc:MGI:1915111]	0.247139	3.82687	1.76153	0.184434	0.4292	13.7738	15.5689	15.4158	17.6271	14.8349	9.57338	11.6607	11.4696	15.4021	16.0862
ENSMUSG00000064367	mt-Nd5	protein_coding	MT	11742	13565	1	mitochondrially encoded NADH dehydrogenase 5 [Source:MGI Symbol;Acc:MGI:102496]	-0.304913	10.4554	1.76039	0.184576	0.4292	506.492	1723.15	1377.84	1168.92	1558.65	1699.87	1574.17	1628.35	1488.9	1298.64
ENSMUSG00000094568	AC115807.1	processed_pseudogene	8	41657593	41658669	-1		-0.278994	3.01002	1.76028	0.18459	0.4292	8.48595	7.10633	5.60673	6.80495	8.41589	9.20151	10.8659	8.66041	7.01999	7.71337
ENSMUSG00000022696	Sidt1	protein_coding	16	44240180	44333196	-1	SID1 transmembrane family, member 1 [Source:MGI Symbol;Acc:MGI:2443155]	0.671675	-0.210896	1.75874	0.184782	0.429411	2.02912	0.792094	0.70065	1.22932	0.304831	0.570978	0.818234	1.02583	0.261136	0.453354
ENSMUSG00000085129	5031425F14Rik	lincRNA	2	166447451	166459232	1	RIKEN cDNA 5031425F14 gene [Source:MGI Symbol;Acc:MGI:2442533]	-0.288065	2.78948	1.75874	0.184781	0.429411	7.2079	5.66843	7.63236	5.66366	4.92811	6.82269	6.90077	6.53872	8.84598	8.33521
ENSMUSG00000041629	D11Wsu99e	protein_coding	11	113661319	113684155	-1	DNA segment, Chr 11, Wayne State University 99, expressed [Source:MGI Symbol;Acc:MGI:106351]	0.191168	5.62657	1.75807	0.184865	0.429526	63.3705	49.2509	49.1704	49.213	53.6734	44.8558	40.2348	41.224	50.4684	51.7434
ENSMUSG00000006728	Cdk4	protein_coding	10	127063534	127067920	1	cyclin-dependent kinase 4 [Source:MGI Symbol;Acc:MGI:88357]	0.243936	6.92062	1.75686	0.185017	0.4298	161.943	101.982	116.05	137.598	142.944	75.9804	92.6527	102.693	155.15	123.451
ENSMUSG00000014867	Surf4	protein_coding	2	26920040	26933928	-1	surfeit gene 4 [Source:MGI Symbol;Acc:MGI:98445]	-0.179302	8.52188	1.75563	0.185171	0.430068	302.375	362.905	352.186	337.383	380.832	445.421	391.563	408.264	349.89	339.195
ENSMUSG00000021540	Smad5	protein_coding	13	56703010	56742377	1	SMAD family member 5 [Source:MGI Symbol;Acc:MGI:1328787]	-0.206168	4.8065	1.75514	0.185231	0.430068	20.7454	27.55	28.8249	29.1964	24.2595	28.608	32.1097	27.9057	27.8763	31.8669
ENSMUSG00000022313	Utp23	protein_coding	15	51877429	51884614	1	UTP23, small subunit (SSU) processome component, homolog (yeast) [Source:MGI Symbol;Acc:MGI:1925831]	0.231063	3.60898	1.75512	0.185235	0.430068	14.7792	13.0696	11.6521	13.6323	12.8791	10.5549	10.4685	9.71875	12.9262	11.7659
ENSMUSG00000021179	BC002230	protein_coding	12	100125452	100159653	-1	cDNA sequence BC002230 [Source:MGI Symbol;Acc:MGI:2670969]	-0.233451	4.46558	1.75195	0.185632	0.430613	18.5346	18.6885	21.9557	22.5668	20.2459	24.538	26.805	29.585	20.5971	16.518
ENSMUSG00000025583	Rptor	protein_coding	11	119602905	119899576	1	regulatory associated protein of MTOR, complex 1 [Source:MGI Symbol;Acc:MGI:1921620]	-0.178169	5.28858	1.75236	0.185581	0.430613	35.1007	40.5453	35.9476	37.0329	35.6907	40.2096	42.2494	42.6625	40.7033	39.6172
ENSMUSG00000029199	Lias	protein_coding	5	65391497	65410693	1	lipoic acid synthetase [Source:MGI Symbol;Acc:MGI:1934604]	-0.249465	4.29807	1.75273	0.185534	0.430613	18.898	17.1785	17.8343	16.2007	20.1443	25.8215	23.5424	25.2616	16.6148	14.3071
ENSMUSG00000030649	3200002M19Rik	protein_coding	7	101881325	101901845	1	RIKEN cDNA 3200002M19 gene [Source:MGI Symbol;Acc:MGI:1922680]	0.220271	5.21286	1.75188	0.18564	0.430613	48.3923	30.2689	37.4812	38.9914	45.4021	28.223	35.8387	35.3627	40.2822	29.9214
ENSMUSG00000051695	Pcbp1	protein_coding	6	86524499	86526171	-1	poly(rC) binding protein 1 [Source:MGI Symbol;Acc:MGI:1345635]	0.218316	8.44663	1.75252	0.18556	0.430613	430.445	341.739	334.933	383.636	396.737	276.514	244.414	271.768	406.915	400.032
ENSMUSG00000026615	Eprs	protein_coding	1	185363095	185428355	1	glutamyl-prolyl-tRNA synthetase [Source:MGI Symbol;Acc:MGI:97838]	0.172095	7.23373	1.75149	0.185689	0.430648	158.786	160.201	151.986	173.159	158.106	126.676	123.345	135.455	156.682	159.513
ENSMUSG00000024817	Uhrf2	protein_coding	19	30030513	30093722	1	ubiquitin-like, containing PHD and RING finger domains 2 [Source:MGI Symbol;Acc:MGI:1923718]	0.294521	5.38703	1.75041	0.185825	0.430884	36.0092	46.9316	45.6669	53.8926	49.3827	26.801	26.6172	25.2973	57.9069	49.7063
ENSMUSG00000074505	Fat3	protein_coding	9	15910205	16378231	-1	FAT tumor suppressor homolog 3 (Drosophila) [Source:MGI Symbol;Acc:MGI:2444314]	0.686244	1.28757	1.74911	0.185988	0.431183	1.75655	2.20301	3.25647	1.5147	6.22364	0.405308	1.22054	1.10765	4.83102	1.60097
ENSMUSG00000017774	Myo1c	protein_coding	11	75650504	75673910	1	myosin IC [Source:MGI Symbol;Acc:MGI:106612]	-0.201856	8.61749	1.74513	0.18649	0.43181	334.471	430.726	417.029	344.825	310.877	518.592	419.022	406.115	329.064	409.696
ENSMUSG00000027603	Ggt7	protein_coding	2	155490379	155518237	-1	gamma-glutamyltransferase 7 [Source:MGI Symbol;Acc:MGI:1913385]	-0.355863	2.71112	1.74561	0.186429	0.43181	3.90681	6.37141	8.70089	4.50019	5.20754	10.3522	7.34674	7.7893	5.48386	5.10786
ENSMUSG00000028330	Ncbp1	protein_coding	4	46138613	46172403	1	nuclear cap binding protein subunit 1 [Source:MGI Symbol;Acc:MGI:1891840]	0.172408	5.97051	1.74655	0.186311	0.43181	68.1704	66.6939	60.8434	70.6137	67.7701	55.7089	51.9128	51.7409	67.0747	65.7206
ENSMUSG00000030287	Itpr2	protein_coding	6	146108299	146502223	-1	inositol 1,4,5-triphosphate receptor 2 [Source:MGI Symbol;Acc:MGI:99418]	-0.284777	6.62055	1.74544	0.186451	0.43181	80.3469	87.8977	82.0224	102.209	93.9389	73.7154	69.0312	83.2883	173.101	136.844
ENSMUSG00000050029	Rap2c	protein_coding	X	51003912	51018018	-1	RAP2C, member of RAS oncogene family [Source:MGI Symbol;Acc:MGI:1919315]	-0.174594	6.51261	1.74506	0.186499	0.43181	90.9468	90.8681	81.132	84.5597	83.9048	112.118	106.258	88.3621	82.976	89.8322
ENSMUSG00000064181	Rab3ip	protein_coding	10	116905784	116950380	-1	RAB3A interacting protein [Source:MGI Symbol;Acc:MGI:105933]	0.224387	3.92661	1.74525	0.186475	0.43181	18.0198	15.2231	14.2471	16.9251	17.7818	15.7564	11.9707	12.6487	15.1459	13.748
ENSMUSG00000071866	Ppia	protein_coding	11	6415443	6419817	1	peptidylprolyl isomerase A [Source:MGI Symbol;Acc:MGI:97749]	0.191837	9.61623	1.74586	0.186398	0.43181	970.837	711.826	745.263	843.182	939.596	631.398	706.606	751.68	856.113	685.779
ENSMUSG00000008892	Vdac3	protein_coding	8	22577075	22593813	-1	voltage-dependent anion channel 3 [Source:MGI Symbol;Acc:MGI:106922]	0.174661	6.48396	1.74447	0.186574	0.431906	114.968	91.9661	84.3681	85.9587	99.8983	78.7232	83.447	85.6115	88.6919	80.1481
ENSMUSG00000042489	Clspn	protein_coding	4	126556935	126593903	1	claspin [Source:MGI Symbol;Acc:MGI:2445153]	0.266253	5.48644	1.74386	0.186651	0.432004	48.4565	40.7434	51.6711	56.2195	49.0016	22.4102	36.499	41.1975	59.0167	42.5909
ENSMUSG00000005803	Sqrdl	protein_coding	2	122765237	122809569	1	sulfide quinone reductase-like (yeast) [Source:MGI Symbol;Acc:MGI:1929899]	-0.542393	3.53726	1.74309	0.186748	0.432151	11.8113	13.4904	7.98853	7.63935	6.32525	20.7214	20.3268	18.0797	2.44815	6.20058
ENSMUSG00000021266	Wars	protein_coding	12	108860030	108894174	-1	tryptophanyl-tRNA synthetase [Source:MGI Symbol;Acc:MGI:104630]	0.172859	5.84675	1.7423	0.186847	0.432154	70.8373	55.6694	56.3268	61.7734	61.9316	51.0688	50.277	55.1682	59.539	51.9426
ENSMUSG00000022702	Hira	protein_coding	16	18877037	18970309	1	histone cell cycle regulation defective homolog A (S. cerevisiae) [Source:MGI Symbol;Acc:MGI:99430]	-0.17556	5.6356	1.74226	0.186852	0.432154	45.5188	46.9068	45.0563	51.412	45.8517	55.2401	54.8541	52.7743	52.7821	45.4371
ENSMUSG00000073609	D2hgdh	protein_coding	1	93825240	93852348	1	D-2-hydroxyglutarate dehydrogenase [Source:MGI Symbol;Acc:MGI:2138209]	0.266971	3.77682	1.74226	0.186853	0.432154	11.6598	15.5449	15.7227	17.0568	15.0892	8.81545	10.7032	10.6835	14.3625	16.9754
ENSMUSG00000028899	Taf12	protein_coding	4	132274375	132295766	1	TAF12 RNA polymerase II, TATA box binding protein (TBP)-associated factor [Source:MGI Symbol;Acc:MGI:1913714]	0.238848	4.34947	1.74142	0.186959	0.43232	28.3773	20.1737	19.2844	21.0302	21.8462	14.9795	16.9703	15.3999	22.9147	22.2865
ENSMUSG00000010453	Kansl3	protein_coding	1	36335730	36369181	-1	KAT8 regulatory NSL complex subunit 3 [Source:MGI Symbol;Acc:MGI:1918055]	-0.187434	5.64197	1.73825	0.187361	0.433171	37.7355	45.6197	52.7154	52.6852	46.1057	53.6358	56.8961	55.4183	46.2211	51.1294
ENSMUSG00000005656	Snx6	protein_coding	12	54746349	54795703	-1	sorting nexin 6 [Source:MGI Symbol;Acc:MGI:1919433]	0.168001	5.72277	1.73675	0.187551	0.433175	59.2684	54.4565	51.9255	55.4292	59.8486	45.3607	49.7841	49.2012	53.0432	48.9694
ENSMUSG00000006575	Rundc3a	protein_coding	11	102393403	102402555	1	RUN domain containing 3A [Source:MGI Symbol;Acc:MGI:1858752]	0.43644	0.582402	1.73607	0.187637	0.433175	1.75655	1.46042	1.2975	1.42689	2.43865	1.48613	1.12666	1.10765	1.17511	1.16896
ENSMUSG00000006651	Aplp1	protein_coding	7	30434981	30445582	-1	amyloid beta (A4) precursor-like protein 1 [Source:MGI Symbol;Acc:MGI:88046]	0.280164	2.55841	1.73611	0.187632	0.433175	5.63307	6.06447	6.66559	6.5637	7.31595	5.20145	5.68022	4.21622	5.84292	5.1841
ENSMUSG00000029580	Actb	protein_coding	5	142903115	142906754	-1	actin, beta [Source:MGI Symbol;Acc:MGI:87904]	0.225341	13.8641	1.73733	0.187478	0.433175	22743.9	14011.9	13704	13998.6	16330.8	13641.9	12549.1	12387.7	15816.9	13767.9
ENSMUSG00000030199	Etv6	protein_coding	6	134035700	134270158	1	ets variant gene 6 (TEL oncogene) [Source:MGI Symbol;Acc:MGI:109336]	-0.199101	7.42937	1.73652	0.18758	0.433175	139.929	175.01	168.565	165.88	158.314	217.153	210.406	196.201	139.708	149.15
ENSMUSG00000053263	Gm12592	lincRNA	11	3305426	3331178	-1	predicted gene 12592 [Source:MGI Symbol;Acc:MGI:3649892]	-0.551061	0.901018	1.73648	0.187585	0.433175	0.510913	2.08643	2.0643	1.69778	1.01433	2.67655	3.15417	2.41933	0.867298	1.51127
ENSMUSG00000058443	Rpl10-ps3	protein_coding	9	50344240	50344981	-1	ribosomal protein L10, pseudogene 3 [Source:MGI Symbol;Acc:MGI:3704336]	-0.178467	8.78304	1.73726	0.187486	0.433175	475.514	423.728	404.304	354.433	420.719	501.507	469.084	487.772	403.576	456.122
ENSMUSG00000075486	Commd6	protein_coding	14	101633766	101640686	-1	COMM domain containing 6 [Source:MGI Symbol;Acc:MGI:1913450]	0.219606	3.61843	1.73646	0.187587	0.433175	14.6884	12.5002	12.0846	13.303	13.6412	10.69	11.5248	11.3266	11.2288	11.2576
ENSMUSG00000051235	Gen1	protein_coding	12	11240926	11265787	-1	Gen homolog 1, endonuclease (Drosophila) [Source:MGI Symbol;Acc:MGI:2443149]	0.363454	2.84355	1.7356	0.187697	0.433235	7.6319	6.88132	8.11574	8.93453	8.81471	3.47889	4.64746	4.57353	10.4454	7.85238
ENSMUSG00000006456	Rbm14	protein_coding	19	4800569	4811634	-1	RNA binding motif protein 14 [Source:MGI Symbol;Acc:MGI:1929092]	0.305977	6.02284	1.73533	0.187732	0.433235	73.4213	70.9709	62.4604	79.1988	75.4562	37.8762	34.6618	41.4955	83.067	91.3768
ENSMUSG00000055401	Fbxo6	protein_coding	4	148145716	148152140	-1	F-box protein 6 [Source:MGI Symbol;Acc:MGI:1354743]	0.195462	5.47516	1.73461	0.187823	0.433366	57.5118	46.7336	42.0034	39.3822	53.0407	42.7769	39.8789	38.9465	39.2683	44.4714
ENSMUSG00000026955	2010317E24Rik	protein_coding	2	25372321	25378213	1	RIKEN cDNA 2010317E24 gene [Source:MGI Symbol;Acc:MGI:1919330]	0.297675	3.34174	1.73378	0.187929	0.433531	13.7192	8.16847	11.9319	10.8224	11.3296	6.28228	7.67534	7.75357	13.0242	10.2157
ENSMUSG00000023791	Pigx	protein_coding	16	32084420	32099738	-1	phosphatidylinositol glycan anchor biosynthesis, class X [Source:MGI Symbol;Acc:MGI:1919334]	-0.234564	6.279	1.73346	0.187969	0.433545	58.7838	88.1948	78.2571	65.154	68.5871	115.057	76.5657	81.2874	53.5982	89.324
ENSMUSG00000026798	Coq4	protein_coding	2	29787493	29797935	1	coenzyme Q4 homolog (yeast) [Source:MGI Symbol;Acc:MGI:1098826]	0.419106	2.04793	1.73253	0.188088	0.43374	4.97406	4.21865	4.36851	4.61676	5.3724	1.86931	2.23759	2.62621	6.65277	4.03546
ENSMUSG00000038489	Polr2l	protein_coding	7	141471860	141475132	-1	polymerase (RNA) II (DNA directed) polypeptide L [Source:MGI Symbol;Acc:MGI:1913741]	0.232902	3.39211	1.73148	0.188221	0.433968	12.5278	10.8465	10.3803	11.7986	11.2401	9.73584	8.66117	9.96244	10.6661	8.60687
ENSMUSG00000022503	Nubp1	protein_coding	16	10411948	10424428	1	nucleotide binding protein 1 [Source:MGI Symbol;Acc:MGI:1347073]	0.197394	6.29865	1.7305	0.188347	0.43402	108.003	71.4789	82.9121	75.1517	85.0805	73.8833	77.5247	83.7514	70.5423	57.4565
ENSMUSG00000034243	Golgb1	protein_coding	16	36875140	36933085	1	golgi autoantigen, golgin subfamily b, macrogolgin 1 [Source:MGI Symbol;Acc:MGI:1099447]	-0.325287	7.14094	1.73087	0.188299	0.43402	44.1257	156.265	165.877	138.869	126.302	187.911	163.619	156.317	117.718	152.222
ENSMUSG00000054792	Klhl18	protein_coding	9	110425928	110476694	-1	kelch-like 18 (Drosophila) [Source:MGI Symbol;Acc:MGI:2143315]	0.177456	6.26452	1.73055	0.188341	0.43402	74.9562	86.8829	82.2259	83.3963	82.9649	58.6346	67.9514	64.887	85.3262	80.8363
ENSMUSG00000030725	Lipt2	protein_coding	7	100159277	100161365	1	lipoyl(octanoyl) transferase 2 (putative) [Source:MGI Symbol;Acc:MGI:1914414]	-0.352797	1.35514	1.7297	0.188449	0.434176	2.42283	1.88122	1.88265	2.17326	2.74348	2.53318	2.5115	2.787	3.10099	3.04947
ENSMUSG00000005981	Trap1	protein_coding	16	4039971	4077827	-1	TNF receptor-associated protein 1 [Source:MGI Symbol;Acc:MGI:1915265]	0.201682	6.43176	1.72918	0.188516	0.434198	95.3685	80.5461	86.2711	99.8604	102.474	62.8228	67.6463	77.893	106.968	82.666
ENSMUSG00000040312	Cchcr1	protein_coding	17	35517100	35531015	1	coiled-coil alpha-helical rod protein 1 [Source:MGI Symbol;Acc:MGI:2385321]	0.338871	3.47824	1.72909	0.188527	0.434198	8.75246	10.7923	13.6365	16.2007	13.0061	6.09651	6.71299	8.28953	15.4723	12.0962
ENSMUSG00000003234	Abcf3	protein_coding	16	20548577	20561379	1	ATP-binding cassette, sub-family F (GCN20), member 3 [Source:MGI Symbol;Acc:MGI:1351656]	0.204532	5.01282	1.72836	0.18862	0.434261	36.1607	34.4314	35.2615	34.2893	33.5315	30.0772	25.4671	23.9753	33.915	35.0943
ENSMUSG00000090553	Snrpe	protein_coding	1	133603871	133610291	-1	small nuclear ribonucleoprotein E [Source:MGI Symbol;Acc:MGI:98346]	0.180789	5.89853	1.72833	0.188624	0.434261	72.1732	54.8127	58.9673	66.4049	66.2373	45.6556	52.8381	59.4824	62.2734	56.8088
ENSMUSG00000031577	Tti2	protein_coding	8	31150316	31164702	1	TELO2 interacting protein 2 [Source:MGI Symbol;Acc:MGI:2384576]	-0.226269	3.92719	1.72794	0.188674	0.434297	13.8034	13.4698	14.475	13.8975	14.7124	19.1956	17.976	16.7406	13.3196	13.73
ENSMUSG00000027573	Gid8	protein_coding	2	180710117	180718733	1	GID complex subunit 8 homolog (S. cerevisiae) [Source:MGI Symbol;Acc:MGI:1923675]	0.176418	5.77138	1.72726	0.188762	0.43442	66.022	58.516	51.0605	55.8902	59.7978	48.3161	47.6247	47.4504	57.3846	53.264
ENSMUSG00000032849	Abcc4	protein_coding	14	118482692	118706219	-1	ATP-binding cassette, sub-family C (CFTR/MRP), member 4 [Source:MGI Symbol;Acc:MGI:2443111]	-0.237019	5.19533	1.72669	0.188834	0.434507	20.2609	39.0354	35.3124	39.3602	35.2334	41.1557	44.0804	42.3052	33.7845	34.8656
ENSMUSG00000031983	2310022B05Rik	protein_coding	8	124635766	124663369	-1	RIKEN cDNA 2310022B05 gene [Source:MGI Symbol;Acc:MGI:1916801]	0.185971	5.35404	1.72552	0.188984	0.434773	44.0954	44.1593	44.7256	40.1944	45.6739	43.959	36.5928	38.3748	31.5322	38.9315
ENSMUSG00000045410	Akr1e1	protein_coding	13	4590757	4609174	-1	aldo-keto reductase family 1, member E1 [Source:MGI Symbol;Acc:MGI:1914758]	0.319549	2.95193	1.72456	0.189107	0.434951	9.23702	8.26749	7.88677	8.51744	9.04333	4.39084	4.8587	6.07422	9.98845	8.69098
ENSMUSG00000048550	Thnsl1	protein_coding	2	21205724	21215009	1	threonine synthase-like 1 (bacterial) [Source:MGI Symbol;Acc:MGI:2139347]	0.285855	3.25977	1.72416	0.189158	0.434951	7.17762	9.48038	11.6012	12.5786	11.863	5.99518	9.13061	8.21806	10.6413	8.64016
ENSMUSG00000079575	Rbpsuh-rs3	protein_coding	6	46529351	46530922	-1	recombining binding protein suppressor of hairless (Drosophila), related sequence 3 [Source:MGI Symbol;Acc:MGI:96525]	0.215758	5.56789	1.72411	0.189165	0.434951	50.0653	51.625	50.947	52.0437	51.5559	35.2885	32.3557	40.5444	55.5857	53.7733
ENSMUSG00000072980	Oip5	protein_coding	2	119609512	119618469	-1	Opa interacting protein 5 [Source:MGI Symbol;Acc:MGI:1917895]	0.381981	2.60334	1.7238	0.189204	0.434963	9.1601	5.81348	6.04788	6.36986	6.94025	2.46714	4.38504	4.57389	8.56297	6.06005
ENSMUSG00000065979	Cpped1	protein_coding	16	11803721	11909445	-1	calcineurin-like phosphoesterase domain containing 1 [Source:MGI Symbol;Acc:MGI:2443300]	-0.244722	4.08999	1.72327	0.189273	0.435041	18.2923	16.3617	14.6541	12.6005	16.3085	20.6369	21.9463	18.7229	17.0391	12.8586
ENSMUSG00000020949	Fkbp3	protein_coding	12	65062436	65073944	-1	FK506 binding protein 3 [Source:MGI Symbol;Acc:MGI:1353460]	0.232731	4.76344	1.72219	0.189411	0.435219	34.0374	24.5792	25.5804	32.2965	30.855	18.7654	23.9975	24.2565	33.0082	23.6242
ENSMUSG00000025364	Pa2g4	protein_coding	10	128557766	128565934	-1	proliferation-associated 2G4 [Source:MGI Symbol;Acc:MGI:894684]	0.248081	7.55508	1.72171	0.189473	0.435219	262.998	156.983	171.168	224.593	210.842	121.913	144.987	161.646	247.655	176.081
ENSMUSG00000028706	Nsun4	protein_coding	4	116032842	116053876	-1	NOL1/NOP2/Sun domain family, member 4 [Source:MGI Symbol;Acc:MGI:1919431]	-0.252536	3.05102	1.72159	0.189488	0.435219	6.37476	7.5744	8.70089	8.29726	6.88411	9.11943	9.74651	9.36145	8.29107	7.87576
ENSMUSG00000040520	Manea	protein_coding	4	26324506	26346891	-1	mannosidase, endo-alpha [Source:MGI Symbol;Acc:MGI:2444484]	-0.24517	4.17362	1.72197	0.18944	0.435219	12.1747	16.6092	18.4957	17.4739	18.1883	18.526	24.9507	21.4027	17.4961	14.3579
ENSMUSG00000022236	Ropn1l	protein_coding	15	31441210	31453689	-1	ropporin 1-like [Source:MGI Symbol;Acc:MGI:2182357]	0.490622	0.175521	1.72067	0.189607	0.435414	1.78683	1.06438	0.890442	1.03175	1.60036	0.675514	1.19707	1.03619	0.848692	0.711542
ENSMUSG00000048668	Rhno1	protein_coding	6	128357000	128362911	-1	RAD9-HUS1-RAD1 interacting nuclear orphan 1 [Source:MGI Symbol;Acc:MGI:1915315]	0.224821	4.15025	1.71972	0.189729	0.435613	17.5173	16.1874	18.5649	22.299	21.4774	13.5729	14.6188	15.7137	19.4755	17.6402
ENSMUSG00000016409	Nkap	protein_coding	X	37126795	37150746	1	NFKB activating protein [Source:MGI Symbol;Acc:MGI:1914300]	0.198135	4.6932	1.71825	0.189919	0.43597	30.7093	29.06	26.0009	26.1889	26.8252	22.1062	23.073	21.7243	27.8436	24.4974
ENSMUSG00000020593	Lpin1	protein_coding	12	16535669	16589770	-1	lipin 1 [Source:MGI Symbol;Acc:MGI:1891340]	-0.214373	4.59475	1.71527	0.190302	0.436533	21.9871	21.6836	24.0419	22.6107	22.0495	31.9518	27.1806	27.2625	19.0956	22.7948
ENSMUSG00000026116	Tmem131	protein_coding	1	36792191	36939527	-1	transmembrane protein 131 [Source:MGI Symbol;Acc:MGI:1927110]	-0.229419	6.31175	1.71531	0.190298	0.436533	44.2166	80.0758	70.4467	98.7189	74.7599	96.3958	89.2405	86.6827	69.3316	83.0472
ENSMUSG00000029016	Clcn6	protein_coding	4	148004259	148038821	-1	chloride channel 6 [Source:MGI Symbol;Acc:MGI:1347049]	-0.290126	4.43605	1.71573	0.190243	0.436533	8.78274	20.1242	24.2709	21.9741	22.7861	26.8686	25.5845	24.5827	19.6505	21.0413
ENSMUSG00000097417	AC108401.1	lincRNA	12	80108034	80113000	1		-0.309369	2.41053	1.71535	0.190293	0.436533	4.71906	4.22162	5.0834	4.48658	5.17426	5.56708	4.37823	4.52315	6.53917	7.91134
ENSMUSG00000015290	Ubl4	protein_coding	X	74365718	74373218	-1	ubiquitin-like 4 [Source:MGI Symbol;Acc:MGI:95049]	0.202804	5.02875	1.71358	0.190521	0.436956	41.5478	32.1214	31.4527	31.5031	38.8818	30.925	28.0906	26.9531	34.3502	29.9056
ENSMUSG00000022346	Myc	protein_coding	15	61985391	61990374	1	myelocytomatosis oncogene [Source:MGI Symbol;Acc:MGI:97250]	0.340825	6.01464	1.71248	0.190664	0.436988	69.3837	80.3481	69.5053	66.0541	78.113	27.3752	38.0012	38.875	87.4479	91.357
ENSMUSG00000035726	Supt16h	protein_coding	14	52160419	52197239	-1	suppressor of Ty 16 homolog (S. cerevisiae) [Source:MGI Symbol;Acc:MGI:1890948]	0.181755	7.02929	1.71272	0.190633	0.436988	139.669	131.429	126.909	158.879	141.548	102.005	111.191	111.364	145.943	136.298
ENSMUSG00000043252	Tmem64	protein_coding	4	15265831	15286753	1	transmembrane protein 64 [Source:MGI Symbol;Acc:MGI:2140359]	0.176381	6.36851	1.71293	0.190605	0.436988	79.0447	96.4623	92.4787	91.9576	80.9581	63.1943	76.683	72.1403	87.5785	84.9023
ENSMUSG00000064354	mt-Co2	protein_coding	MT	7013	7696	1	mitochondrially encoded cytochrome c oxidase II [Source:MGI Symbol;Acc:MGI:102503]	-0.27927	11.875	1.71234	0.190682	0.436988	1622.87	4551.48	3776.42	3057.25	4101.5	4775.94	4071.2	4251.62	3890.03	3419.87
ENSMUSG00000069769	Msi2	protein_coding	11	88339382	88718513	-1	Musashi homolog 2 (Drosophila) [Source:MGI Symbol;Acc:MGI:1923876]	-0.247528	4.78286	1.71187	0.190743	0.436988	26.5602	25.1738	25.2377	25.8816	23.5736	35.8022	39.7146	29.4778	21.4131	21.2955
ENSMUSG00000097876	AC154625.1	lincRNA	16	57167401	57174413	1		-0.530147	0.813931	1.71201	0.190725	0.436988	0.506976	1.52429	2.33805	1.72785	0.880963	2.62893	2.9009	1.47068	1.47934	1.42512
ENSMUSG00000002781	Tmem143	protein_coding	7	45896941	45917413	1	transmembrane protein 143 [Source:MGI Symbol;Acc:MGI:1917459]	0.367849	3.11478	1.71016	0.190965	0.437113	10.4787	8.86156	8.70089	10.6907	10.1102	4.28951	4.1076	6.36007	12.1428	10.4953
ENSMUSG00000008435	Rdh13	protein_coding	7	4424770	4445649	-1	retinol dehydrogenase 13 (all-trans and 9-cis) [Source:MGI Symbol;Acc:MGI:1918732]	-0.262281	3.19003	1.70964	0.191032	0.437113	7.17762	8.68829	8.31927	9.21991	8.12884	10.7238	10.5389	11.8983	7.01803	8.86887
ENSMUSG00000027677	Ttc14	protein_coding	3	33799955	33814860	1	tetratricopeptide repeat domain 14 [Source:MGI Symbol;Acc:MGI:1914370]	0.26014	5.35231	1.70931	0.191074	0.437113	24.8546	47.7707	59.5858	50.9804	40.7951	30.3333	35.0364	33.4257	40.4163	44.9664
ENSMUSG00000027694	Gm8325	protein_coding	3	60877012	60878839	1	predicted pseudogene 8325 [Source:MGI Symbol;Acc:MGI:3644852]	-0.174085	5.98918	1.70944	0.191059	0.437113	69.5499	60.1361	55.905	52.6637	61.8091	70.9738	67.8282	72.7945	64.5855	57.2919
ENSMUSG00000033294	Noc4l	protein_coding	5	110648418	110653417	-1	nucleolar complex associated 4 homolog (S. cerevisiae) [Source:MGI Symbol;Acc:MGI:2140843]	0.199108	4.92869	1.70958	0.19104	0.437113	38.7652	29.258	28.9775	34.3112	32.1597	26.1255	26.3591	28.1201	30.1938	29.5798
ENSMUSG00000034235	Usp54	protein_coding	14	20548912	20618354	-1	ubiquitin specific peptidase 54 [Source:MGI Symbol;Acc:MGI:1926037]	-0.285837	2.60471	1.71056	0.190913	0.437113	3.96011	4.82088	5.86725	6.59267	6.12203	6.52006	7.22398	6.50013	6.49249	6.1213
ENSMUSG00000053916	Nanp	protein_coding	2	151029685	151039398	-1	N-acetylneuraminic acid phosphatase [Source:MGI Symbol;Acc:MGI:1914561]	0.977636	-0.190773	1.70969	0.191026	0.437113	0.802258	0.858927	0.477531	2.3041	0.882233	1.61532	0.755329	0	0.151459	0.0846227
ENSMUSG00000082836	Gm13612	pseudogene	2	68831017	68831406	1	predicted gene 13612 [Source:MGI Symbol;Acc:MGI:3651734]	0.448399	0.243729	1.71106	0.190848	0.437113	1.39312	1.28691	1.09397	1.49253	1.3156	0.86128	0.798048	0.786076	1.27598	1.04165
ENSMUSG00000089803	Gm10171	pseudogene	1	172144272	172144901	-1	predicted gene 10171 [Source:MGI Symbol;Acc:MGI:3704203]	0.270028	4.51691	1.70719	0.19135	0.437663	32.6418	20.6521	22.4974	21.1911	28.6727	23.3064	14.8862	14.0825	23.5884	26.8348
ENSMUSG00000007892	Rplp1	protein_coding	9	61913284	61914538	-1	ribosomal protein, large, P1 [Source:MGI Symbol;Acc:MGI:1927099]	-0.179268	10.0497	1.70578	0.191533	0.438004	1221.89	958.836	913.296	894.903	1010.07	1160.53	1054.66	1134.08	1081.53	1148.96
ENSMUSG00000078137	Ankrd63	protein_coding	2	118699103	118703963	-1	ankyrin repeat domain 63 [Source:MGI Symbol;Acc:MGI:2686183]	0.586651	0.384658	1.70325	0.191864	0.43868	1.05999	1.48518	1.39927	0.900039	2.71808	1.40169	0.492912	0.786076	0.456988	1.77886
ENSMUSG00000089716	Gm6264	pseudogene	1	85159764	85194260	1	predicted gene 6264 [Source:MGI Symbol;Acc:MGI:3779580]	0.354195	1.49908	1.70229	0.191988	0.438885	2.56062	3.69141	3.2842	3.37646	2.7445	2.03346	2.59295	1.84585	2.55424	3.04388
ENSMUSG00000020437	Myo1g	protein_coding	11	6506548	6520965	-1	myosin IG [Source:MGI Symbol;Acc:MGI:1927091]	-0.194869	8.02407	1.70199	0.192029	0.438898	223.475	299.585	256.345	227.951	213.865	319.535	285.631	291.205	210.998	269.548
ENSMUSG00000030590	Fam98c	protein_coding	7	29152511	29156234	-1	family with sequence similarity 98, member C [Source:MGI Symbol;Acc:MGI:1921083]	-0.190408	5.53697	1.70149	0.192093	0.438965	35.9066	43.9897	50.4305	45.1844	42.605	55.7959	50.7807	51.2171	41.6244	45.5601
ENSMUSG00000022707	Gbe1	protein_coding	16	70313949	70569716	1	glucan (1,4-alpha-), branching enzyme 1 [Source:MGI Symbol;Acc:MGI:1921435]	-0.267983	3.75364	1.69965	0.192334	0.439101	12.9621	11.7577	12.5171	11.2834	12.8537	15.1822	20.3502	16.3647	10.5434	10.2665
ENSMUSG00000025196	Cpn1	protein_coding	19	43956307	43986556	-1	carboxypeptidase N, polypeptide 1 [Source:MGI Symbol;Acc:MGI:2135874]	-0.404262	0.819221	1.70024	0.192256	0.439101	1.63541	1.58419	1.70456	0.965895	1.54956	1.99276	2.08901	2.07238	1.43625	2.0838
ENSMUSG00000026037	Orc2	protein_coding	1	58462771	58505109	-1	origin recognition complex, subunit 2 [Source:MGI Symbol;Acc:MGI:1328306]	0.190189	5.16612	1.69896	0.192423	0.439101	42.7931	34.2086	35.7375	41.3513	38.1659	31.1108	32.0358	30.3204	35.4495	37.1644
ENSMUSG00000048486	Fitm2	protein_coding	2	163466379	163472629	-1	fat storage-inducing transmembrane protein 2 [Source:MGI Symbol;Acc:MGI:2444508]	-0.285078	2.42886	1.6999	0.192301	0.439101	3.84623	5.07436	4.7575	6.01489	4.49347	5.45477	6.00883	5.53826	6.1961	5.87023
ENSMUSG00000058655	Eif4b	protein_coding	15	102073773	102097172	1	eukaryotic translation initiation factor 4B [Source:MGI Symbol;Acc:MGI:95304]	-0.168916	9.26999	1.6999	0.192301	0.439101	646.772	610.2	560.538	540.967	565.131	703.142	644.963	660.659	611.026	618.887
ENSMUSG00000060371	Caln1	protein_coding	5	130369476	130840645	1	calneuron 1 [Source:MGI Symbol;Acc:MGI:2155987]	0.617456	0.831759	1.69933	0.192376	0.439101	2.51368	0.965365	2.31515	3.0733	1.70198	0.38842	0.680688	0.928999	2.67664	2.16004
ENSMUSG00000073096	Lrrc61	protein_coding	6	48554796	48570722	1	leucine rich repeat containing 61 [Source:MGI Symbol;Acc:MGI:2652848]	0.254176	3.18404	1.69994	0.192296	0.439101	11.2359	8.68829	9.64221	8.34182	11.5836	7.3631	8.95574	8.93268	8.61749	7.01378
ENSMUSG00000092072	Gm4540	protein_coding	3	106034662	106035056	1	predicted gene 4540 [Source:MGI Symbol;Acc:MGI:3782724]	0.220621	3.63138	1.69891	0.192431	0.439101	13.8292	13.4384	12.7992	12.1872	14.5994	10.7304	11.1534	10.5313	13.1178	10.9923
ENSMUSG00000064193	Gm4735	pseudogene	2	80837127	80838762	1	predicted gene 4735 [Source:MGI Symbol;Acc:MGI:3645521]	0.174459	8.12495	1.6982	0.192524	0.439235	359.028	269.933	283.701	284.934	290.838	266.726	265.984	274.909	252.831	239.297
ENSMUSG00000039067	Psmd7	protein_coding	8	107580381	107588482	-1	proteasome (prosome, macropain) 26S subunit, non-ATPase, 7 [Source:MGI Symbol;Acc:MGI:1351511]	0.178113	6.27873	1.69741	0.192627	0.439328	95.853	78.5906	70.9809	81.7718	87.1818	66.9603	66.4258	66.4949	87.807	73.2889
ENSMUSG00000042439	Zfp532	protein_coding	18	65580230	65689434	1	zinc finger protein 532 [Source:MGI Symbol;Acc:MGI:3036282]	0.554926	0.694926	1.69735	0.192635	0.439328	1.36284	1.06438	3.3328	2.34888	1.24473	0.945719	1.57262	1.00046	0.554914	2.18545
ENSMUSG00000054321	Taf4b	protein_coding	18	14783245	14900359	1	TAF4B RNA polymerase II, TATA box binding protein (TBP)-associated factor [Source:MGI Symbol;Acc:MGI:2152345]	0.309729	2.40127	1.69686	0.1927	0.439397	5.90564	4.5793	6.13133	6.25637	6.27445	3.22558	4.22496	4.43061	5.41857	5.92105
ENSMUSG00000039914	Coq10a	protein_coding	10	128363097	128370032	-1	coenzyme Q10 homolog A (yeast) [Source:MGI Symbol;Acc:MGI:2684847]	-0.24526	3.32532	1.69658	0.192736	0.439401	9.81244	10.718	8.26839	9.02234	8.10343	11.9059	11.6656	11.0051	8.48692	10.5207
ENSMUSG00000047153	Khnyn	protein_coding	14	55884969	55896781	1	KH and NYN domain containing [Source:MGI Symbol;Acc:MGI:2451333]	0.208856	5.75831	1.69587	0.192829	0.439534	43.6109	63.8131	63.0687	65.1321	56.3176	42.7938	43.165	42.8411	56.2748	63.8101
ENSMUSG00000026822	Lcn2	protein_coding	2	32384633	32387797	-1	lipocalin 2 [Source:MGI Symbol;Acc:MGI:96757]	-0.917044	0.66713	1.69284	0.193227	0.440281	0.211997	3.71294	0.254412	0.856134	0.279429	0.844392	4.29538	1.50069	0.456988	2.82076
ENSMUSG00000029036	Atad3a	protein_coding	4	155740641	155761093	-1	ATPase family, AAA domain containing 3A [Source:MGI Symbol;Acc:MGI:1919214]	0.228112	5.71416	1.69296	0.193211	0.440281	53.2113	53.2436	57.955	62.5417	57.8418	36.2413	37.1092	40.4114	62.9011	63.0477
ENSMUSG00000042369	Rbm45	protein_coding	2	76369984	76383768	1	RNA binding motif protein 45 [Source:MGI Symbol;Acc:MGI:2387367]	0.193429	5.12111	1.69094	0.193477	0.440771	38.5835	36.3868	32.4375	39.4041	39.7551	28.5573	29.1288	31.5502	38.1585	33.4171
ENSMUSG00000021598	Med10	protein_coding	13	69809882	69816094	1	mediator of RNA polymerase II transcription, subunit 10 homolog (NUT2, S. cerevisiae) [Source:MGI Symbol;Acc:MGI:106331]	-0.196904	4.94523	1.69003	0.193597	0.440965	34.3502	26.1782	27.104	27.3765	29.1978	35.8721	33.5739	32.466	30.9818	29.8957
ENSMUSG00000094936	Rbm4	protein_coding	19	4784293	4793901	-1	RNA binding motif protein 4 [Source:MGI Symbol;Acc:MGI:1100865]	0.318383	3.76253	1.68818	0.193841	0.441441	13.0796	18.1375	14.965	14.4605	14.8834	8.33415	8.69309	7.66603	16.7747	18.292
ENSMUSG00000025980	Hspd1	protein_coding	1	55077835	55088243	-1	heat shock protein 1 (chaperonin) [Source:MGI Symbol;Acc:MGI:96242]	0.311498	8.04797	1.68717	0.193974	0.441646	286.263	258.273	247.539	369.026	314.136	133.768	159.678	173.942	350.91	353.761
ENSMUSG00000032135	Mcam	protein_coding	9	44134469	44142727	1	melanoma cell adhesion molecule [Source:MGI Symbol;Acc:MGI:1933966]	-0.390639	3.65603	1.68697	0.194001	0.441646	10.3879	16.3865	13.3312	7.68326	6.8079	22.6128	12.3932	12.3271	6.07141	17.1024
ENSMUSG00000018733	Pex12	protein_coding	11	83294642	83302586	-1	peroxisomal biogenesis factor 12 [Source:MGI Symbol;Acc:MGI:2144177]	-0.289356	2.60106	1.68625	0.194096	0.441711	4.36109	5.34664	5.90236	6.62955	5.00432	7.09289	6.31397	8.1466	5.41857	5.84481
ENSMUSG00000022661	Cd200	protein_coding	16	45382135	45409053	-1	CD200 antigen [Source:MGI Symbol;Acc:MGI:1196990]	0.211989	4.37695	1.68623	0.194099	0.441711	19.3523	24.3569	20.6074	22.0839	25.5804	14.8275	21.2422	21.4384	19.6178	18.1443
ENSMUSG00000068245	D14Ertd668e	protein_coding	14	59347407	59365470	-1	DNA segment, Chr 14, ERATO Doi 668, expressed [Source:MGI Symbol;Acc:MGI:1277133]	-0.238883	4.47317	1.6857	0.194169	0.44179	23.5323	18.6209	22.0827	18.469	19.5643	19.0434	29.2393	30.6691	22.1316	17.8414
ENSMUSG00000096401	AC241392.2	protein_coding	8	20136455	20150494	1	Uncharacterized protein [Source:UniProtKB/TrEMBL;Acc:J3QN48]	-0.258898	5.53212	1.68507	0.194252	0.4419	24.6123	41.9523	58.8625	50.0926	36.4548	57.9231	55.2836	50.0666	38.6008	47.6911
ENSMUSG00000025785	Exosc7	protein_coding	9	123113215	123136129	1	exosome component 7 [Source:MGI Symbol;Acc:MGI:1913696]	0.280178	4.26948	1.68462	0.194311	0.441954	22.502	18.6885	18.3431	23.6425	22.9894	11.9904	13.1443	13.3276	25.526	22.2611
ENSMUSG00000029471	Camkk2	protein_coding	5	122731173	122779410	-1	calcium/calmodulin-dependent protein kinase kinase 2, beta [Source:MGI Symbol;Acc:MGI:2444812]	0.240086	3.90038	1.68322	0.194497	0.442218	16.9901	15.2478	14.8322	16.1129	17.9342	11.7202	12.1585	10.2904	16.321	17.2041
ENSMUSG00000083879	Gm14038	pseudogene	2	134762073	134763642	-1	predicted gene 14038 [Source:MGI Symbol;Acc:MGI:3650657]	-0.44047	0.161337	1.68323	0.194496	0.442218	0.931879	0.81462	0.888915	1.09936	0.828379	1.16087	1.26984	1.44709	1.1774	1.06808
ENSMUSG00000004945	Tmem242	protein_coding	17	5410864	5440260	-1	transmembrane protein 242 [Source:MGI Symbol;Acc:MGI:1917794]	-0.194308	5.00765	1.68194	0.194667	0.442525	35.6155	29.3322	26.6878	28.4061	30.6864	35.6165	35.6774	34.0871	34.1762	30.3168
ENSMUSG00000018372	Ccdc45	protein_coding	11	106789252	106819930	1	coiled-coil domain containing 45 [Source:MGI Symbol;Acc:MGI:2443502]	0.319488	2.93241	1.68135	0.194746	0.442623	6.32963	8.73779	8.5228	10.4931	8.28125	4.27262	5.51592	5.71691	8.35635	9.65665
ENSMUSG00000024235	Map3k8	protein_coding	18	4331327	4353015	-1	mitogen-activated protein kinase kinase kinase 8 [Source:MGI Symbol;Acc:MGI:1346878]	-0.353758	4.01659	1.6785	0.195123	0.443401	5.7845	16.6092	20.0985	13.9616	14.9113	26.0917	19.2705	18.1155	11.6206	14.5104
ENSMUSG00000074698	Csnk2a1	protein_coding	2	152226839	152281852	1	casein kinase 2, alpha 1 polypeptide [Source:MGI Symbol;Acc:MGI:88543]	0.155815	6.70018	1.67739	0.195272	0.443659	110.755	109.156	105.106	116.385	109.815	94.0833	97.4022	91.1658	99.8417	104.991
ENSMUSG00000037594	BC022687	protein_coding	12	112808975	112816245	1	cDNA sequence BC022687 [Source:MGI Symbol;Acc:MGI:2443738]	-0.505056	0.744507	1.67701	0.195322	0.443692	1.81712	1.06438	1.27206	1.27323	1.32094	2.68517	2.65234	2.28677	0.848692	0.91484
ENSMUSG00000026511	Srp9	protein_coding	1	182124737	182132407	1	signal recognition particle 9 [Source:MGI Symbol;Acc:MGI:1350930]	-0.196629	6.06	1.67666	0.195369	0.443719	76.2993	58.035	62.1419	57.5792	58.428	84.6692	80.1987	72.6988	53.9794	61.2163
ENSMUSG00000019782	Rwdd1	protein_coding	10	33996555	34019624	-1	RWD domain containing 1 [Source:MGI Symbol;Acc:MGI:1913771]	-0.176717	6.3742	1.67602	0.195454	0.443771	92.5486	80.7919	69.8093	69.2771	79.0555	96.7118	85.7263	89.4597	90.4095	73.6218
ENSMUSG00000056687	Gm11696	protein_coding	11	109354778	109363654	-1	predicted gene 11696 [Source:MGI Symbol;Acc:MGI:3701776]	-0.389021	1.31341	1.67596	0.195462	0.443771	2.24687	2.18915	2.83567	1.71973	1.61154	3.58596	2.93377	2.85381	1.70456	2.55139
ENSMUSG00000026196	Bard1	protein_coding	1	71027498	71103146	-1	BRCA1 associated RING domain 1 [Source:MGI Symbol;Acc:MGI:1328361]	0.418393	3.68383	1.67487	0.195607	0.443782	13.0227	10.5943	15.0612	18.2422	16.8419	4.12063	7.48757	7.25334	20.3686	15.2219
ENSMUSG00000028465	Tln1	protein_coding	4	43531519	43562691	-1	talin 1 [Source:MGI Symbol;Acc:MGI:1099832]	-0.176862	10.514	1.67528	0.195552	0.443782	1419.27	1525.07	1336.11	1384.26	1240.69	1733.66	1372.11	1550.24	1396.75	1640.22
ENSMUSG00000047746	Fbxo40	protein_coding	16	36963460	36990467	-1	F-box protein 40 [Source:MGI Symbol;Acc:MGI:2443753]	-0.490239	-0.119497	1.67549	0.195524	0.443782	0.635992	0.66833	0.661471	0.834182	0.838286	0.979495	1.45526	1.17911	0.81605	0.609894
ENSMUSG00000082321	Gm14253	pseudogene	2	156346804	156347997	-1	predicted gene 14253 [Source:MGI Symbol;Acc:MGI:3650994]	-0.240677	3.74751	1.67495	0.195597	0.443782	12.4227	13.2436	11.7243	11.7047	12.6396	13.658	16.5454	18.5253	11.4002	11.7216
ENSMUSG00000021594	Srd5a1	protein_coding	13	69573449	69611442	-1	steroid 5 alpha-reductase 1 [Source:MGI Symbol;Acc:MGI:98400]	0.298339	1.97103	1.67398	0.195726	0.443971	4.72148	3.68299	4.27183	4.20142	4.60778	3.16748	3.34124	3.68777	3.84849	3.18847
ENSMUSG00000004768	Rab23	protein_coding	1	33719882	33742564	1	RAB23, member RAS oncogene family [Source:MGI Symbol;Acc:MGI:99833]	0.297948	3.07932	1.67303	0.195853	0.443997	6.48106	8.3665	9.87118	12.8859	9.01793	5.72498	7.08854	6.14568	9.62939	8.81804
ENSMUSG00000006058	Snf8	protein_coding	11	96034885	96047430	1	SNF8, ESCRT-II complex subunit, homolog (S. cerevisiae) [Source:MGI Symbol;Acc:MGI:1343161]	0.181065	5.33811	1.67334	0.195812	0.443997	50.637	41.3374	38.925	39.8432	45.2421	37.2039	38.1655	39.0537	36.7549	36.5174
ENSMUSG00000023953	Polh	protein_coding	17	46172004	46202625	-1	polymerase (DNA directed), eta (RAD 30 related) [Source:MGI Symbol;Acc:MGI:1891457]	0.316367	4.47445	1.67284	0.195878	0.443997	30.4367	21.04	22.3882	25.8157	24.0563	11.4668	14.4822	14.2208	32.0871	25.8442
ENSMUSG00000039754	Alkbh4	protein_coding	5	136136146	136141615	1	alkB, alkylation repair homolog 4 (E. coli) [Source:MGI Symbol;Acc:MGI:1919291]	-0.246821	3.03507	1.67334	0.195812	0.443997	7.11705	8.04471	7.3525	7.04664	7.95102	10.1834	7.72229	9.43291	7.70351	8.76722
ENSMUSG00000020111	Micu1	protein_coding	10	59702477	59864132	1	mitochondrial calcium uptake 1 [Source:MGI Symbol;Acc:MGI:2384909]	-0.20055	5.12719	1.67128	0.196087	0.444361	40.8852	31.0897	32.1068	31.3916	27.8159	34.4681	38.0716	38.5177	40.8025	33.1375
ENSMUSG00000040061	Plcb2	protein_coding	2	118707517	118728438	-1	phospholipase C, beta 2 [Source:MGI Symbol;Acc:MGI:107465]	0.234652	6.92924	1.67112	0.196109	0.444361	98.1544	134.73	150.612	143.392	136.437	84.321	85.8606	95.0794	133.702	156.463
ENSMUSG00000019659	Ccdc12	protein_coding	9	110656503	110711590	1	coiled-coil domain containing 12 [Source:MGI Symbol;Acc:MGI:1919904]	0.185108	5.91432	1.6679	0.19654	0.445177	80.2258	58.2932	60.3211	53.6511	70.035	53.1967	52.8589	52.1668	65.3166	56.0594
ENSMUSG00000027222	Pex16	protein_coding	2	92374676	92381217	1	peroxisomal biogenesis factor 16 [Source:MGI Symbol;Acc:MGI:1338829]	-0.246134	3.53379	1.66804	0.196521	0.445177	12.6593	9.60415	10.8888	8.42963	11.5328	15.0302	12.4167	13.1846	10.6086	10.724
ENSMUSG00000032397	Tipin	protein_coding	9	64281607	64304792	1	timeless interacting protein [Source:MGI Symbol;Acc:MGI:1921571]	0.24213	5.22227	1.66468	0.196972	0.445917	48.9108	32.0303	36.966	42.9604	42.3462	22.7986	29.34	33.8727	46.2537	37.2035
ENSMUSG00000038622	Med30	protein_coding	15	52712445	52730431	1	mediator complex subunit 30 [Source:MGI Symbol;Acc:MGI:1917040]	0.218771	4.64343	1.66469	0.196971	0.445917	34.4344	22.5994	22.6935	26.3645	28.8574	20.1303	23.7067	21.9744	27.2234	21.27
ENSMUSG00000042087	4933440N22Rik	protein_coding	6	117907110	117907760	-1	RIKEN cDNA 4933440N22 gene [Source:MGI Symbol;Acc:MGI:1921721]	-0.362111	1.18976	1.6649	0.196942	0.445917	2.08212	1.77528	1.91241	2.02465	2.02687	3.22068	2.71548	2.45006	2.08125	1.92015
ENSMUSG00000090246	Gm17017	antisense	1	85641222	85650585	-1	predicted gene 17017 [Source:MGI Symbol;Acc:MGI:4820558]	-0.406682	1.64848	1.66436	0.197015	0.445934	1.54395	2.48495	4.24054	3.19865	1.84423	4.69347	3.9379	3.09678	2.59798	3.0238
ENSMUSG00000024078	Ttc27	protein_coding	17	74717750	74863570	1	tetratricopeptide repeat domain 27 [Source:MGI Symbol;Acc:MGI:1921446]	0.285563	4.22289	1.66409	0.197052	0.445938	22.8654	17.9954	18.5975	21.6887	21.7954	10.386	11.9472	14.864	24.71	21.4479
ENSMUSG00000030330	Ing4	protein_coding	6	125039760	125051499	1	inhibitor of growth family, member 4 [Source:MGI Symbol;Acc:MGI:107307]	0.228982	5.18099	1.66325	0.197165	0.446032	34.3384	38.6837	44.3407	38.8147	40.6236	25.5207	27.4301	27.2986	42.7003	42.5716
ENSMUSG00000097889	AC152410.1	lincRNA	10	80681838	80687176	1		-0.223211	4.22581	1.66339	0.197146	0.446032	18.4062	18.2288	17.4102	15.0783	17.5436	23.1904	22.8643	21.7761	16.0683	15.6514
ENSMUSG00000024528	Srfbp1	protein_coding	18	52465693	52490738	1	serum response factor binding protein 1 [Source:MGI Symbol;Acc:MGI:1914472]	0.25855	3.45821	1.66135	0.197421	0.446134	11.9324	12.9705	10.7871	12.1834	12.0916	8.57902	8.12131	7.43199	12.5672	12.7315
ENSMUSG00000026972	Arrdc1	protein_coding	2	24925352	24935252	-1	arrestin domain containing 1 [Source:MGI Symbol;Acc:MGI:2446136]	-0.176028	5.53926	1.66235	0.197287	0.446134	42.9749	44.8276	50.17	42.0164	39.5011	50.748	49.5024	51.7023	47.6573	44.6493
ENSMUSG00000027878	Notch2	protein_coding	3	98013538	98150367	1	notch 2 [Source:MGI Symbol;Acc:MGI:97364]	-0.263599	8.41581	1.66156	0.197393	0.446134	150.276	413.919	353.505	353.43	292.714	345.407	397.686	428.447	319.01	356
ENSMUSG00000029607	Ankrd61	protein_coding	5	143890741	143897685	-1	ankyrin repeat domain 61 [Source:MGI Symbol;Acc:MGI:1913979]	-0.439526	1.58522	1.66233	0.19729	0.446134	1.77472	2.19608	4.14691	2.50847	1.94025	4.92652	4.44255	3.32724	1.85504	2.17732
ENSMUSG00000047434	AI480653	protein_coding	16	30955627	31081432	-1	expressed sequence AI480653 [Source:MGI Symbol;Acc:MGI:2146443]	-0.202477	4.80699	1.66212	0.197317	0.446134	20.17	27.5748	26.6624	28.472	27.9429	25.1291	30.0911	30.6927	32.3482	30.0373
ENSMUSG00000070369	Itgad	protein_coding	7	128154376	128223816	1	integrin, alpha D [Source:MGI Symbol;Acc:MGI:3578624]	0.667974	-0.159055	1.66148	0.197404	0.446134	1.84407	1.97454	0.297916	0.376699	0.782655	0.412232	0.577881	0.828953	0.680259	0.786
ENSMUSG00000027133	Nop10	protein_coding	2	112261926	112263269	1	NOP10 ribonucleoprotein homolog (yeast) [Source:MGI Symbol;Acc:MGI:1913431]	0.270443	5.09346	1.65967	0.197648	0.446566	41.188	34.5056	30.1732	41.5554	40.1361	18.9482	26.0304	25.8333	46.4169	36.1362
ENSMUSG00000067344	Rps25-ps1	pseudogene	6	145266327	145266825	1	ribosomal protein S25, pseudogene 1 [Source:MGI Symbol;Acc:MGI:3642902]	-0.181585	5.40362	1.65938	0.197687	0.446574	44.3683	39.9763	38.3035	38.0613	38.6427	49.3279	46.9236	46.8587	37.298	42.2633
ENSMUSG00000021131	Erh	protein_coding	12	80634022	80644341	-1	enhancer of rudimentary homolog (Drosophila) [Source:MGI Symbol;Acc:MGI:108089]	0.180191	6.05536	1.65771	0.197913	0.446816	82.5093	59.212	62.4357	75.0426	75.9698	56.059	61.4016	58.578	74.0732	58.7843
ENSMUSG00000025968	Ndufs1	protein_coding	1	63143596	63176822	-1	NADH dehydrogenase (ubiquinone) Fe-S protein 1 [Source:MGI Symbol;Acc:MGI:2443241]	0.15581	6.01403	1.65728	0.197971	0.446816	69.4812	65.252	64.8493	74.7333	68.1496	57.9135	64.0732	60.7855	61.8171	58.2403
ENSMUSG00000030697	Ppp4c	protein_coding	7	126785907	126792471	-1	protein phosphatase 4, catalytic subunit [Source:MGI Symbol;Acc:MGI:1891763]	0.219192	7.10457	1.65762	0.197926	0.446816	191.009	130.572	132.192	136.345	154.118	102.306	101.023	112.945	168.824	145.46
ENSMUSG00000034525	BC018507	protein_coding	13	70588689	70637634	-1	cDNA sequence BC018507 [Source:MGI Symbol;Acc:MGI:2385865]	-0.182679	5.94787	1.65752	0.197938	0.446816	41.9452	66.7835	62.2291	62.2783	57.7147	70.4223	66.4023	67.9241	57.7763	62.5141
ENSMUSG00000052429	Prmt1	protein_coding	7	44975989	44986492	-1	protein arginine N-methyltransferase 1 [Source:MGI Symbol;Acc:MGI:107846]	0.193665	7.0833	1.65812	0.197857	0.446816	195.431	118.888	128.147	138.343	146.395	116.29	123.04	126.094	142.45	119.031
ENSMUSG00000022178	Jub	protein_coding	14	54567469	54577661	-1	ajuba [Source:MGI Symbol;Acc:MGI:1341886]	0.389794	1.52196	1.65669	0.198051	0.446916	2.66511	2.57431	4.22324	3.1655	3.48016	2.04343	1.68998	1.71507	3.55798	3.1257
ENSMUSG00000029001	Fbxo44	protein_coding	4	148152800	148160482	-1	F-box protein 44 [Source:MGI Symbol;Acc:MGI:1354744]	-0.323905	2.07762	1.65616	0.198123	0.446999	3.17996	3.56443	3.86706	3.68796	4.34385	6.36672	4.74134	4.85938	3.23156	3.71019
ENSMUSG00000090164	BC035044	protein_coding	6	128848044	128891126	-1	cDNA sequence BC035044 [Source:MGI Symbol;Acc:MGI:2448540]	0.22044	5.45999	1.65536	0.198231	0.447163	42.8537	43.887	46.8118	47.6801	57.0289	29.807	36.006	36.1952	55.981	43.4803
ENSMUSG00000028669	Pithd1	protein_coding	4	135975460	135987264	-1	PITH (C-terminal proteasome-interacting domain of thioredoxin-like) domain containing 1 [Source:MGI Symbol;Acc:MGI:1913443]	-0.190883	5.15674	1.65509	0.198268	0.447165	37.3115	33.169	30.4277	33.1039	33.379	42.608	39.1748	39.1251	35.8083	31.4349
ENSMUSG00000014245	Pigl	protein_coding	11	62458460	62514417	1	phosphatidylinositol glycan anchor biosynthesis, class L [Source:MGI Symbol;Acc:MGI:2681271]	-0.304814	1.88947	1.65462	0.198332	0.44723	2.91738	3.63646	3.07838	3.68467	3.13341	3.7692	3.60671	3.82319	4.83102	4.03114
ENSMUSG00000026826	Nr4a2	protein_coding	2	57106830	57124003	-1	nuclear receptor subfamily 4, group A, member 2 [Source:MGI Symbol;Acc:MGI:1352456]	0.544724	0.692468	1.65362	0.198467	0.447456	1.0297	2.32678	2.79853	1.20737	1.956	1.62123	0.563328	0.607422	1.33832	2.13463
ENSMUSG00000021203	Otub2	protein_coding	12	103388682	103406350	1	OTU domain, ubiquitin aldehyde binding 2 [Source:MGI Symbol;Acc:MGI:1915399]	-0.296996	2.08882	1.65274	0.198587	0.447485	3.24053	3.91097	3.8925	3.92944	4.01361	3.78288	4.97606	3.89465	5.45121	4.90456
ENSMUSG00000025130	P4hb	protein_coding	11	120560298	120573253	-1	prolyl 4-hydroxylase, beta polypeptide [Source:MGI Symbol;Acc:MGI:97464]	-0.183281	10.4133	1.65243	0.198629	0.447485	1094.39	1350.87	1362.1	1278.98	1343.77	1718.57	1485.05	1477	1292.53	1212.77
ENSMUSG00000030335	Mrpl51	protein_coding	6	125191801	125195583	1	mitochondrial ribosomal protein L51 [Source:MGI Symbol;Acc:MGI:1913743]	0.207013	5.30817	1.65298	0.198554	0.447485	48.4432	41.8424	36.0222	39.6796	47.3652	30.5364	33.0925	31.1257	44.7463	42.7129
ENSMUSG00000047583	Tyw3	protein_coding	3	154576520	154597104	-1	tRNA-yW synthesizing protein 3 homolog (S. cerevisiae) [Source:MGI Symbol;Acc:MGI:2445040]	0.255545	3.03419	1.65222	0.198658	0.447485	8.67583	8.68829	10.1269	8.82477	8.25941	5.49446	7.86805	6.95034	7.94996	8.5746
ENSMUSG00000060373	Hnrnpc	protein_coding	14	52073380	52104028	-1	heterogeneous nuclear ribonucleoprotein C [Source:MGI Symbol;Acc:MGI:107795]	0.180696	7.89949	1.65233	0.198642	0.447485	281.676	237.288	221.896	274.055	261.214	195.07	217.489	205.144	276.175	215.546
ENSMUSG00000021906	Oxnad1	protein_coding	14	32085374	32103202	1	oxidoreductase NAD-binding domain containing 1 [Source:MGI Symbol;Acc:MGI:1916953]	0.293284	2.98099	1.64983	0.198982	0.448025	8.51017	8.48878	8.49074	8.1954	9.80109	5.28387	5.59244	5.33495	9.8667	8.93494
ENSMUSG00000023055	Calcoco1	protein_coding	15	102706779	102722178	-1	calcium binding and coiled coil domain 1 [Source:MGI Symbol;Acc:MGI:1914738]	-0.257471	3.29859	1.64967	0.199004	0.448025	11.1147	9.30711	8.87897	7.94668	7.62078	12.5477	11.5248	10.8979	7.99729	9.80912
ENSMUSG00000028249	Sdcbp	protein_coding	4	6365650	6408423	1	syndecan binding protein [Source:MGI Symbol;Acc:MGI:1337026]	-0.175908	8.55291	1.65014	0.198939	0.448025	411.99	361.377	350.436	320.437	329.221	444.035	412.19	405.28	344.154	368.763
ENSMUSG00000019948	Actr6	protein_coding	10	89711973	89732295	-1	ARP6 actin-related protein 6 [Source:MGI Symbol;Acc:MGI:1914269]	0.226274	3.35803	1.64813	0.199213	0.448269	12.3564	10.6685	10.8379	10.6688	10.8215	8.98433	9.50616	8.46818	10.5107	9.1484
ENSMUSG00000027569	1600027N09Rik	protein_coding	2	180581304	180586304	1	RIKEN cDNA 1600027N09 gene [Source:MGI Symbol;Acc:MGI:1920497]	-0.204606	4.63606	1.64809	0.199219	0.448269	19.4735	21.3866	26.0263	25.3767	23.8277	29.3516	26.8989	29.4064	21.9028	24.1162
ENSMUSG00000064357	mt-Atp6	protein_coding	MT	7927	8607	1	mitochondrially encoded ATP synthase 6 [Source:MGI Symbol;Acc:MGI:99927]	-0.282836	11.8927	1.6483	0.19919	0.448269	1551.79	4669.94	3841.9	3259.74	3972.91	4635.94	4529.95	4411.6	3772.21	3331.54
ENSMUSG00000015023	Ddx19a	protein_coding	8	110974996	110997800	-1	DEAD (Asp-Glu-Ala-Asp) box polypeptide 19a [Source:MGI Symbol;Acc:MGI:99526]	-0.16238	6.03528	1.64767	0.199277	0.44832	70.6799	61.2071	62.092	59.3457	57.795	75.1997	67.9733	71.2392	62.862	65.7625
ENSMUSG00000034903	Cobll1	protein_coding	2	65088339	65239403	-1	Cobl-like 1 [Source:MGI Symbol;Acc:MGI:2442894]	-0.211451	5.05265	1.64684	0.199389	0.448413	28.5288	37.1542	30.504	29.7974	28.5779	35.0592	29.34	30.2996	35.0901	46.606
ENSMUSG00000039740	Alg2	protein_coding	4	47465067	47474333	-1	asparagine-linked glycosylation 2 (alpha-1,3-mannosyltransferase) [Source:MGI Symbol;Acc:MGI:1914731]	0.280451	4.16125	1.64698	0.19937	0.448413	13.2953	22.4509	20.5819	21.5351	20.6777	11.2135	12.135	13.6491	20.5318	22.4644
ENSMUSG00000024862	Klc2	protein_coding	19	5107746	5118560	-1	kinesin light chain 2 [Source:MGI Symbol;Acc:MGI:107953]	0.194716	5.05281	1.64642	0.199447	0.448462	32.6779	34.6046	41.3674	32.0941	37.3418	33.8263	30.2085	34.3372	26.6359	28.1568
ENSMUSG00000019256	Ahr	protein_coding	12	35497974	35535038	-1	aryl-hydrocarbon receptor [Source:MGI Symbol;Acc:MGI:105043]	0.204962	5.39315	1.64412	0.199762	0.44909	35.5852	39.9265	50.8061	46.5386	53.5741	45.6309	36.7102	43.6987	34.829	32.3498
ENSMUSG00000024997	Prdx3	protein_coding	19	60864051	60874556	-1	peroxiredoxin 3 [Source:MGI Symbol;Acc:MGI:88034]	0.183461	5.58183	1.6422	0.200024	0.449295	60.1163	48.2435	45.209	48.6899	53.7011	37.9807	43.3058	43.4486	47.9837	49.4776
ENSMUSG00000030610	Det1	protein_coding	7	78822962	78847236	-1	de-etiolated homolog 1 (Arabidopsis) [Source:MGI Symbol;Acc:MGI:1923625]	0.270702	3.67564	1.64238	0.199999	0.449295	15.2941	12.1537	12.7715	15.8056	13.9968	8.9671	8.35603	9.39718	15.4397	15.1203
ENSMUSG00000038822	Hace1	protein_coding	10	45577829	45712345	1	HECT domain and ankyrin repeat containing, E3 ubiquitin protein ligase 1 [Source:MGI Symbol;Acc:MGI:2446110]	-0.208431	3.92584	1.6422	0.200024	0.449295	13.3558	13.5151	14.6796	15.2568	13.9206	14.8613	16.4304	15.5071	18.5733	15.1711
ENSMUSG00000066613	Zfp932	protein_coding	5	109996521	110010411	1	zinc finger protein 932 [Source:MGI Symbol;Acc:MGI:1916754]	0.297217	2.84774	1.64215	0.200031	0.449295	5.6255	8.96106	8.26839	9.20827	7.58929	4.26469	6.12455	5.95309	8.27083	7.25214
ENSMUSG00000094942	ZFP936	protein_coding	13	62368863	62371936	-1	uncharacterized protein LOC100041979 [Source:RefSeq peptide;Acc:NP_001156382]	0.482225	0.692737	1.64286	0.199933	0.449295	1.67387	1.91365	1.60101	2.52121	1.47157	0.565574	1.22923	0.965444	2.07179	1.68966
ENSMUSG00000022674	Ube2v2	protein_coding	16	15552677	15594524	-1	ubiquitin-conjugating enzyme E2 variant 2 [Source:MGI Symbol;Acc:MGI:1917870]	0.191395	4.53402	1.6396	0.200381	0.449926	26.466	24.8381	22.3351	25.3497	25.0007	18.7198	21.0255	21.7421	24.7456	20.8225
ENSMUSG00000026504	Sdccag8	protein_coding	1	176814660	177020437	1	serologically defined colon cancer antigen 8 [Source:MGI Symbol;Acc:MGI:1924066]	0.180181	5.1035	1.63932	0.200419	0.449926	33.9498	38.6394	38.4671	35.0137	37.4943	31.1074	30.2789	30.8713	31.9892	35.3484
ENSMUSG00000031928	Mre11a	protein_coding	9	14784654	14837123	1	meiotic recombination 11 homolog A (S. cerevisiae) [Source:MGI Symbol;Acc:MGI:1100512]	0.209968	5.26572	1.63941	0.200406	0.449926	45.5491	37.3522	40.7313	41.9725	41.7111	28.0338	28.7767	34.3011	46.9392	38.7028
ENSMUSG00000044894	Uqcrq	protein_coding	11	53427922	53430831	-1	ubiquinol-cytochrome c reductase, complex III subunit VII [Source:MGI Symbol;Acc:MGI:107807]	0.180746	6.74665	1.63866	0.200509	0.450032	149.367	98.9376	105.403	103.219	116.573	104.215	92.5266	95.794	103.638	102.615
ENSMUSG00000096910	Zfp955b	protein_coding	17	33289649	33303196	1	zinc finger protein 955B [Source:MGI Symbol;Acc:MGI:4834573]	-0.321336	1.88401	1.63846	0.200537	0.450032	2.10544	3.40625	3.33483	3.57689	3.86526	3.94466	4.39114	4.56746	3.65329	3.50536
ENSMUSG00000024384	Iws1	protein_coding	18	32067734	32104331	1	IWS1 homolog (S. cerevisiae) [Source:MGI Symbol;Acc:MGI:1920723]	0.169206	5.67056	1.63558	0.200933	0.450489	50.3342	53.1941	55.6399	58.6562	53.2439	41.5441	50.2536	47.5576	51.1174	47.038
ENSMUSG00000024732	Ccdc86	protein_coding	19	10941481	10949266	-1	coiled-coil domain containing 86 [Source:MGI Symbol;Acc:MGI:1277220]	0.178007	5.24749	1.63507	0.201003	0.450489	43.9694	40.9864	35.4073	42.2551	39.9964	34.2365	32.601	36.6937	34.8868	38.0919
ENSMUSG00000025464	Paox	protein_coding	7	140125657	140134334	1	polyamine oxidase (exo-N4-amino) [Source:MGI Symbol;Acc:MGI:1916983]	-0.402513	1.76655	1.63544	0.200952	0.450489	5.1264	1.95647	3.33203	1.71842	2.43713	2.97125	4.32706	4.22766	4.03161	3.42836
ENSMUSG00000029156	Sgcb	protein_coding	5	73632749	73647713	-1	sarcoglycan, beta (dystrophin-associated glycoprotein) [Source:MGI Symbol;Acc:MGI:1346523]	0.302148	3.02536	1.63428	0.201112	0.450489	6.35992	7.87144	10.2528	8.71501	11.8122	4.5766	8.12131	6.78884	9.43354	7.0646
ENSMUSG00000036371	Serbp1	protein_coding	6	67266979	67289302	1	serpine1 mRNA binding protein 1 [Source:MGI Symbol;Acc:MGI:1914120]	0.186206	8.67132	1.63453	0.201078	0.450489	510.035	400.206	380.727	440.927	450.744	345.626	330.932	335.154	455.878	423.52
ENSMUSG00000037266	D4Wsu53e	protein_coding	4	134923592	134927671	1	DNA segment, Chr 4, Wayne State University 53, expressed [Source:MGI Symbol;Acc:MGI:106498]	0.271951	7.81912	1.63496	0.201018	0.450489	110.148	270.575	340.2	280.768	243.306	190.714	188.343	182.512	237.601	215.089
ENSMUSG00000038836	Agbl3	protein_coding	6	34780432	34859459	1	ATP/GTP binding protein-like 3 [Source:MGI Symbol;Acc:MGI:1923473]	-0.428028	0.573257	1.63572	0.200914	0.450489	0.817703	1.36141	1.45015	1.0537	1.49875	1.28348	1.83082	1.71507	2.0238	1.37226
ENSMUSG00000051346	Spryd4	protein_coding	10	128209908	128211794	-1	SPRY domain containing 4 [Source:MGI Symbol;Acc:MGI:1913951]	-0.22168	3.48015	1.63422	0.20112	0.450489	11.0239	11.3356	9.05681	9.59244	10.6165	12.649	12.3932	12.1127	11.1309	10.9781
ENSMUSG00000052212	Cd177	protein_coding	7	24743985	24760311	-1	CD177 antigen [Source:MGI Symbol;Acc:MGI:1916141]	-0.916409	-0.872406	1.63412	0.201133	0.450489	0.0908559	1.23765	0.178088	0.0878086	0.127013	0.337757	1.1736	0.786076	0.16321	0.762367
ENSMUSG00000067768	Xlr4b	protein_coding	X	73214333	73222453	1	X-linked lymphocyte-regulated 4B [Source:MGI Symbol;Acc:MGI:1350975]	0.210799	4.45004	1.63589	0.20089	0.450489	18.6397	22.3987	28.9223	27.4993	20.3002	20.4731	21.0194	18.5575	18.9823	21.1679
ENSMUSG00000068923	Syt11	protein_coding	3	88744700	88775164	-1	synaptotagmin XI [Source:MGI Symbol;Acc:MGI:1859547]	-0.242087	3.92546	1.63535	0.200965	0.450489	10.085	17.5251	15.1629	12.864	14.2255	18.374	13.6842	14.3637	19.3567	15.5777
ENSMUSG00000030682	Cdipt	protein_coding	7	126976349	126980499	1	CDP-diacylglycerol--inositol 3-phosphatidyltransferase (phosphatidylinositol synthase) [Source:MGI Symbol;Acc:MGI:105491]	-0.171282	6.77901	1.63285	0.201309	0.450722	89.584	113.022	102.884	99.5531	114.921	133.313	118.815	118.376	97.3058	108.459
ENSMUSG00000051427	Ccdc157	protein_coding	11	4141123	4160293	-1	coiled-coil domain containing 157 [Source:MGI Symbol;Acc:MGI:3041210]	-0.366389	2.14994	1.63289	0.201304	0.450722	1.96855	4.45553	4.93559	4.12701	3.78499	7.04223	4.95236	5.10949	3.39477	3.91348
ENSMUSG00000037857	Nufip2	protein_coding	11	77686155	77741921	1	nuclear fragile X mental retardation protein interacting protein 2 [Source:MGI Symbol;Acc:MGI:1915814]	-0.190109	5.90313	1.63194	0.201434	0.450923	43.6411	57.9219	63.9083	67.9639	47.7569	68.9024	71.0967	57.0977	57.1888	61.5738
ENSMUSG00000028149	Rap1gds1	protein_coding	3	138925906	139075199	-1	RAP1, GTP-GDP dissociation stimulator 1 [Source:MGI Symbol;Acc:MGI:2385189]	0.183655	6.81992	1.63137	0.201514	0.451021	131.378	121.933	117.742	116.544	116.573	84.4223	90.508	99.0455	131.808	118.675
ENSMUSG00000022314	Rad21	protein_coding	15	51962605	51991760	-1	RAD21 homolog (S. pombe) [Source:MGI Symbol;Acc:MGI:108016]	0.167344	7.6518	1.63029	0.201662	0.451232	237.558	202.331	208.465	213.529	208.073	160.249	188.41	183.477	213.511	193.387
ENSMUSG00000057363	Uxs1	protein_coding	1	43746966	43827800	-1	UDP-glucuronate decarboxylase 1 [Source:MGI Symbol;Acc:MGI:1915133]	-0.174418	5.75356	1.63017	0.20168	0.451232	46.2148	50.496	51.4418	50.2924	56.5714	62.7214	65.0407	55.8828	48.9627	50.5958
ENSMUSG00000096795	ZFP873	protein_coding	10	81718919	81721468	1	zinc finger protein 433 [Source:RefSeq peptide;Acc:NP_001229996]	-0.289877	2.65875	1.62973	0.201741	0.451289	3.90681	5.39614	6.74191	6.41003	5.91881	6.19784	7.83965	6.03849	8.25842	5.84786
ENSMUSG00000007739	Cct4	protein_coding	11	22990519	23003780	1	chaperonin containing Tcp1, subunit 4 (delta) [Source:MGI Symbol;Acc:MGI:104689]	0.17045	7.96693	1.62909	0.201829	0.451357	282.895	257.852	251.275	270.21	270.639	202.299	206.413	231.738	269.003	257.705
ENSMUSG00000019590	Cyb561	protein_coding	11	105933702	105953336	-1	cytochrome b-561 [Source:MGI Symbol;Acc:MGI:103253]	0.212905	4.39635	1.62882	0.201866	0.451357	20.17	26.5599	21.8031	20.196	24.8438	23.795	19.5522	19.2589	15.0153	18.7542
ENSMUSG00000052609	Plekhg3	protein_coding	12	76533560	76579039	1	pleckstrin homology domain containing, family G (with RhoGef domain) member 3 [Source:MGI Symbol;Acc:MGI:2388284]	-0.172755	6.66322	1.62873	0.201879	0.451357	80.0138	103.146	108.125	97.6213	90.5603	119.971	108.535	107.585	88.1987	107.85
ENSMUSG00000021952	Xpo4	protein_coding	14	57581002	57665430	-1	exportin 4 [Source:MGI Symbol;Acc:MGI:1888526]	-0.202727	4.55524	1.6282	0.201952	0.451441	19.0797	21.9311	21.3706	27.6378	19.7378	21.8698	23.1326	24.8686	27.1255	27.5469
ENSMUSG00000028926	Cdk14	protein_coding	5	4803391	5420312	-1	cyclin-dependent kinase 14 [Source:MGI Symbol;Acc:MGI:894318]	-0.159198	7.21846	1.62739	0.202064	0.451533	141.644	149.73	144.277	138.386	133.745	154.389	165.313	170.328	142.711	145.79
ENSMUSG00000041028	Ghitm	protein_coding	14	37120444	37135322	-1	growth hormone inducible transmembrane protein [Source:MGI Symbol;Acc:MGI:1913342]	0.162905	7.13204	1.62759	0.202036	0.451533	169.355	147.305	135.907	139.33	153.254	126.557	129.213	122.199	143.527	134.431
ENSMUSG00000063808	Gpatch1	protein_coding	7	35276536	35318440	-1	G patch domain containing 1 [Source:MGI Symbol;Acc:MGI:1914721]	-0.2108	3.76593	1.62712	0.202101	0.451535	12.2958	12.9458	12.6443	12.9957	12.3457	15.2159	14.3179	16.2932	13.9055	12.3503
ENSMUSG00000024642	Tle4	protein_coding	19	14448072	14598051	-1	transducin-like enhancer of split 4, homolog of Drosophila E(spl) [Source:MGI Symbol;Acc:MGI:104633]	-0.188082	5.23735	1.6265	0.202187	0.451647	36.8269	38.8869	34.0658	39.2944	28.0699	41.257	43.165	38.4463	36.7875	39.2111
ENSMUSG00000021494	Ddx41	protein_coding	13	55530410	55536658	-1	DEAD (Asp-Glu-Ala-Asp) box polypeptide 41 [Source:MGI Symbol;Acc:MGI:1920185]	0.166233	5.84574	1.625	0.202397	0.451706	67.5968	61.0655	58.5147	56.7683	61.7792	52.8252	48.4932	49.5228	55.1323	62.5395
ENSMUSG00000025465	Echs1	protein_coding	7	140105710	140116476	-1	enoyl Coenzyme A hydratase, short chain, 1, mitochondrial [Source:MGI Symbol;Acc:MGI:2136460]	-0.220194	4.83807	1.62512	0.20238	0.451706	31.3453	21.5103	27.9599	25.3987	26.4949	32.5598	35.2315	34.6945	26.8644	22.871
ENSMUSG00000028343	Erp44	protein_coding	4	48193323	48279558	-1	endoplasmic reticulum protein 44 [Source:MGI Symbol;Acc:MGI:1923549]	0.167392	7.14623	1.62498	0.202398	0.451706	126.411	159.062	150.586	148.682	169.639	122.538	123.111	129.524	151.132	135.066
ENSMUSG00000030282	Cmas	protein_coding	6	142756686	142775714	1	cytidine monophospho-N-acetylneuraminic acid synthetase [Source:MGI Symbol;Acc:MGI:1337124]	-0.170592	6.53655	1.62477	0.202428	0.451706	98.1547	90.9423	83.2945	78.7644	88.0455	102.729	107.978	105.513	81.7682	88.9428
ENSMUSG00000031791	Tmem38a	protein_coding	8	72572103	72587282	1	transmembrane protein 38A [Source:MGI Symbol;Acc:MGI:1921416]	-0.450722	0.225246	1.62482	0.20242	0.451706	0.817703	0.742589	0.992206	0.856134	1.34634	1.43547	1.15013	1.25058	0.946618	1.60097
ENSMUSG00000034218	Atm	protein_coding	9	53439149	53536740	-1	ataxia telangiectasia mutated homolog (human) [Source:MGI Symbol;Acc:MGI:107202]	0.305464	4.53605	1.62595	0.202264	0.451706	21.7449	24.1836	25.314	33.8063	23.7514	12.2437	13.4729	17.7939	27.5825	31.7399
ENSMUSG00000031749	St3gal2	protein_coding	8	110919922	110972480	1	ST3 beta-galactoside alpha-2,3-sialyltransferase 2 [Source:MGI Symbol;Acc:MGI:99427]	-0.208521	4.45554	1.62389	0.20255	0.451818	19.7763	24.6539	18.3177	17.9788	21.516	25.8046	20.8666	20.5809	21.0541	28.0297
ENSMUSG00000052906	Ubxn8	protein_coding	8	33619586	33641976	-1	UBX domain protein 8 [Source:MGI Symbol;Acc:MGI:1337129]	-0.231012	3.50226	1.62403	0.20253	0.451818	10.2598	11.1576	10.2581	10.6233	9.91743	9.37579	11.0401	12.947	14.5443	12.5852
ENSMUSG00000082016	Pgam1-ps2	pseudogene	7	27468890	27470557	-1	phosphoglycerate mutase 1, pseudogene 2 [Source:MGI Symbol;Acc:MGI:3645709]	0.184927	8.36923	1.62257	0.202734	0.452148	440.978	340.888	323.428	309.189	354.452	356.297	328.297	291.21	288.072	269.731
ENSMUSG00000063785	Utp14a	protein_coding	X	48256862	48282453	1	UTP14, U3 small nucleolar ribonucleoprotein, homolog A (yeast) [Source:MGI Symbol;Acc:MGI:1919804]	0.176018	5.17456	1.62206	0.202805	0.452176	36.6813	40.881	37.2973	40.9608	36.7119	34.5598	32.7134	35.8211	32.6041	32.177
ENSMUSG00000066735	Vkorc1l1	protein_coding	5	129942109	129984745	1	vitamin K epoxide reductase complex, subunit 1-like 1 [Source:MGI Symbol;Acc:MGI:1916818]	0.277043	4.60531	1.62197	0.202818	0.452176	22.8054	23.1108	25.8205	30.4444	31.8549	16.9241	16.9531	14.2208	31.9239	28.9872
ENSMUSG00000015656	Hspa8	protein_coding	9	40800984	40805200	1	heat shock protein 8 [Source:MGI Symbol;Acc:MGI:105384]	0.259653	11.3075	1.6205	0.203022	0.452552	2876.55	2735.74	2322.27	2877.44	3088.21	1678.87	1594.29	1783.75	2980.39	3411.06
ENSMUSG00000027162	Lin7c	protein_coding	2	109890853	109901003	1	lin-7 homolog C (C. elegans) [Source:MGI Symbol;Acc:MGI:1330839]	-0.200997	6.59745	1.61835	0.203322	0.453058	92.2188	97.1553	87.7721	85.7232	90.2809	117.235	127.265	112.552	72.1062	83.6825
ENSMUSG00000057842	Zfp595	protein_coding	13	67312998	67332560	-1	zinc finger protein 595 [Source:MGI Symbol;Acc:MGI:3040707]	0.321794	2.85632	1.61853	0.203297	0.453058	5.36474	8.05313	8.49354	9.71427	8.58913	4.33933	5.23942	4.91119	8.47974	8.77713
ENSMUSG00000094441	Zfp955a	protein_coding	17	33241519	33255040	-1	zinc finger protein 955A [Source:MGI Symbol;Acc:MGI:4834570]	-0.289702	2.29001	1.6181	0.203357	0.453058	3.43678	4.63846	3.91591	5.20398	4.72082	5.141	5.53751	6.15176	4.83363	4.75361
ENSMUSG00000045140	Pigw	protein_coding	11	84876315	84880285	-1	phosphatidylinositol glycan anchor biosynthesis, class W [Source:MGI Symbol;Acc:MGI:1917575]	0.435164	2.39072	1.6171	0.203497	0.453288	4.36109	6.63379	5.31721	7.44178	6.29985	2.44874	2.79317	2.14384	7.34445	7.21707
ENSMUSG00000025574	Tk1	protein_coding	11	117815526	117826092	-1	thymidine kinase 1 [Source:MGI Symbol;Acc:MGI:98763]	0.273785	5.90748	1.61498	0.203793	0.453516	87.2202	46.6757	60.8986	61.0784	74.312	32.1399	44.8904	52.3455	83.6556	56.3003
ENSMUSG00000029627	Zkscan14	protein_coding	5	145194946	145201868	-1	zinc finger with KRAB and SCAN domains 14 [Source:MGI Symbol;Acc:MGI:1914485]	-0.246966	3.18203	1.61512	0.203774	0.453516	8.05589	8.63878	8.24295	8.23206	8.38286	11.7539	10.938	9.96887	7.89936	7.92862
ENSMUSG00000029923	Rab19	protein_coding	6	39381175	39390380	1	RAB19, member RAS oncogene family [Source:MGI Symbol;Acc:MGI:103292]	-0.189407	5.25765	1.61536	0.20374	0.453516	35.4338	36.5601	36.7625	34.0917	36.8592	48.6539	43.2824	41.3047	35.3186	33.1121
ENSMUSG00000037475	Thoc2	protein_coding	X	41794991	41920674	-1	THO complex 2 [Source:MGI Symbol;Acc:MGI:2442413]	0.165987	6.6636	1.61598	0.203654	0.453516	86.2526	115.324	113.137	119.178	105.573	90.9917	99.3804	87.0043	99.4602	96.6427
ENSMUSG00000089756	Gm8898	protein_coding	2	175918881	175931100	-1	predicted gene 8898 [Source:MGI Symbol;Acc:MGI:3709288]	0.548733	0.82568	1.61566	0.203698	0.453516	0.503645	2.40128	3.80371	2.29685	1.24905	1.34157	1.12267	0.948651	1.92555	1.56971
ENSMUSG00000090673	Gm340	protein_coding	19	41582370	41586536	1	predicted gene 340 [Source:MGI Symbol;Acc:MGI:2685186]	-0.224289	3.71794	1.61483	0.203815	0.453516	10.5999	11.9557	13.1022	14.4665	10.7199	16.5839	12.8861	14.5067	12.3387	13.6718
ENSMUSG00000094103	1700047I17Rik2	protein_coding	12	55199533	55214076	1	RIKEN cDNA 1700047I17 gene 2 [Source:MGI Symbol;Acc:MGI:3714351]	-0.23596	4.3322	1.61289	0.204086	0.45404	22.2328	18.0006	17.1013	15.3898	20.1445	28.0478	23.1136	22.3485	15.0829	19.0119
ENSMUSG00000087367	Gm15491	antisense	19	45749508	45752310	1	predicted gene 15491 [Source:MGI Symbol;Acc:MGI:3782937]	-0.567109	1.06198	1.61225	0.204176	0.454161	0.187769	1.86588	2.20015	2.49025	1.46624	2.88208	3.50179	1.83048	1.85635	1.89651
ENSMUSG00000040323	Gm15429	pseudogene	1	161725536	161727682	-1	predicted pseudogene 15429 [Source:MGI Symbol;Acc:MGI:3642423]	-0.173324	6.00398	1.61116	0.204328	0.454419	68.7177	57.0093	59.0821	53.5378	64.9735	78.3003	65.7331	73.5595	56.8238	62.4053
ENSMUSG00000039199	Zdhhc1	protein_coding	8	105472481	105484350	-1	zinc finger, DHHC domain containing 1 [Source:MGI Symbol;Acc:MGI:1918046]	-0.457544	0.690931	1.61043	0.204432	0.454569	0.635992	1.85647	1.85721	1.03175	1.24473	1.97588	1.99512	2.2153	1.43625	1.34685
ENSMUSG00000070305	Mpzl3	protein_coding	9	45055186	45077436	1	myelin protein zero-like 3 [Source:MGI Symbol;Acc:MGI:2442647]	0.215976	4.79595	1.6099	0.204506	0.454655	20.594	30.6937	31.8269	31.5233	35.4621	22.0217	24.1292	28.6918	27.7783	24.6245
ENSMUSG00000014243	Zswim7	protein_coding	11	62267224	62281375	-1	zinc finger, SWIM-type containing 7 [Source:MGI Symbol;Acc:MGI:1916997]	-0.362451	1.14728	1.60889	0.204648	0.454887	2.2714	1.85647	1.65368	1.99765	1.75278	2.78649	2.91053	2.53688	1.92588	1.88051
ENSMUSG00000027479	Mapre1	protein_coding	2	153741274	153773310	1	microtubule-associated protein, RP/EB family, member 1 [Source:MGI Symbol;Acc:MGI:891995]	0.169077	7.69895	1.60864	0.204683	0.454887	258.53	196.54	199.453	210.475	241.27	188.432	204.465	190.36	203.369	182.759
ENSMUSG00000015759	Cnih	protein_coding	14	46775582	46788411	-1	cornichon homolog (Drosophila) [Source:MGI Symbol;Acc:MGI:1277202]	-0.168751	6.05373	1.60833	0.204726	0.454903	59.5712	65.4716	60.4483	59.0513	70.1112	78.5791	73.5612	75.8563	59.539	60.5828
ENSMUSG00000002812	Flii	protein_coding	11	60714123	60727263	-1	flightless I homolog (Drosophila) [Source:MGI Symbol;Acc:MGI:1342286]	-0.159849	7.37969	1.60741	0.204857	0.454975	176.049	156.686	155.751	152.304	150.333	192.994	169.327	172.579	162.1	173.896
ENSMUSG00000030079	Ruvbl1	protein_coding	6	88465409	88497572	1	RuvB-like protein 1 [Source:MGI Symbol;Acc:MGI:1928760]	0.238169	5.55987	1.60734	0.204867	0.454975	58.8747	44.1593	43.5044	53.6072	56.47	33.6912	32.4618	34.9089	55.5893	57.9145
ENSMUSG00000035173	A630007B06Rik	protein_coding	19	56787481	56822190	-1	RIKEN cDNA A630007B06 gene [Source:MGI Symbol;Acc:MGI:2445022]	-0.221713	5.6467	1.60734	0.204866	0.454975	41.7937	55.0753	51.5693	44.9361	39.1454	63.6165	64.3602	58.5626	38.4849	41.9048
ENSMUSG00000021079	Timm9	protein_coding	12	71123173	71136675	-1	translocase of inner mitochondrial membrane 9 [Source:MGI Symbol;Acc:MGI:1353436]	0.291759	2.92297	1.60698	0.204917	0.454999	8.54046	8.29224	7.58147	8.64915	8.66229	4.52594	5.46898	5.9313	9.66203	8.08109
ENSMUSG00000024160	Spsb3	protein_coding	17	24886643	24892152	1	splA/ryanodine receptor domain and SOCS box containing 3 [Source:MGI Symbol;Acc:MGI:1891471]	-0.22458	5.18384	1.60675	0.20495	0.454999	36.3457	33.8875	33.4592	29.9081	34.8816	52.9898	41.9682	40.1245	28.1864	30.4515
ENSMUSG00000078580	E430018J23Rik	protein_coding	7	127389673	127393629	-1	RIKEN cDNA E430018J23 gene [Source:MGI Symbol;Acc:MGI:2141981]	-0.34411	1.46772	1.60643	0.204994	0.455018	2.41707	1.95548	2.79853	2.32759	2.54712	3.49595	3.66187	2.64836	2.91624	2.29447
ENSMUSG00000021583	Erap1	protein_coding	13	74639872	74691875	1	endoplasmic reticulum aminopeptidase 1 [Source:MGI Symbol;Acc:MGI:1933403]	0.201724	7.01887	1.60604	0.205049	0.45506	96.1559	138.938	138.018	160.361	165.295	93.5417	115.529	123.878	142.646	122.281
ENSMUSG00000039233	Tbce	protein_coding	13	13997949	14039638	-1	tubulin-specific chaperone E [Source:MGI Symbol;Acc:MGI:1917680]	-0.20882	4.71981	1.60456	0.205258	0.455444	22.0153	25.0638	28.5364	23.977	23.2129	28.3023	31.3605	33.3493	24.4358	22.3033
ENSMUSG00000036887	C1qa	protein_coding	4	136895917	136898803	-1	complement component 1, q subcomponent, alpha polypeptide [Source:MGI Symbol;Acc:MGI:88223]	-0.535886	5.28022	1.60297	0.205482	0.455861	54.2107	19.0845	57.319	22.3912	5.868	43.3004	77.5984	47.4861	23.6002	35.6025
ENSMUSG00000007564	Ppp2r1a	protein_coding	17	20945311	20965916	1	protein phosphatase 2 (formerly 2A), regulatory subunit A (PR 65), alpha isoform [Source:MGI Symbol;Acc:MGI:1926334]	-0.181302	7.78767	1.60209	0.205608	0.455979	251.701	195.524	195.668	193.377	205.025	260.512	247.888	256.046	203.784	195.09
ENSMUSG00000064037	Gpn1	protein_coding	5	31494741	31512903	1	GPN-loop GTPase 1 [Source:MGI Symbol;Acc:MGI:1921504]	0.23336	4.85906	1.60225	0.205584	0.455979	32.6476	28.4119	29.41	33.827	33.252	21.338	20.9138	21.795	37.4404	30.6578
ENSMUSG00000026701	Prdx6	protein_coding	1	161240112	161251219	-1	peroxiredoxin 6 [Source:MGI Symbol;Acc:MGI:894320]	-0.172062	7.54472	1.60178	0.205651	0.455994	213.209	169.632	171.168	168.132	160.595	221.062	185.898	206.063	189.421	177.759
ENSMUSG00000031557	Plekha2	protein_coding	8	25039144	25102194	-1	pleckstrin homology domain-containing, family A (phosphoinositide binding specific) member 2 [Source:MGI Symbol;Acc:MGI:1928144]	0.158993	8.33418	1.60093	0.205771	0.456181	363.333	354.594	332.109	321.182	341.615	306.519	291.546	289.57	295.084	329.038
ENSMUSG00000044609	Gm9294	pseudogene	7	42953597	42954388	-1	predicted pseudogene 9294 [Source:MGI Symbol;Acc:MGI:3648888]	-0.192819	4.91455	1.59987	0.205922	0.456436	30.7877	30.4305	26.7496	26.4982	26.8892	31.7765	31.6081	37.6959	30.3597	27.7565
ENSMUSG00000083022	Rps15a-ps6	pseudogene	11	6172644	6173036	-1	ribosomal protein S15A, pseudogene 6 [Source:MGI Symbol;Acc:MGI:3650298]	-0.191754	4.87121	1.5996	0.205961	0.45644	32.9262	27.082	25.8946	23.7382	27.5857	31.2136	30.334	33.157	29.5563	30.1656
ENSMUSG00000003184	Irf3	protein_coding	7	44997648	45002848	1	interferon regulatory factor 3 [Source:MGI Symbol;Acc:MGI:1859179]	0.200884	5.74247	1.59823	0.206155	0.456554	53.2934	59.0546	57.8812	59.3892	58.3043	45.5046	38.1857	39.4467	58.7729	64.9933
ENSMUSG00000026097	Ormdl1	protein_coding	1	53297095	53310309	1	ORM1-like 1 (S. cerevisiae) [Source:MGI Symbol;Acc:MGI:2181669]	0.24163	4.48837	1.59821	0.206157	0.456554	18.2318	23.1935	24.449	29.6354	26.6727	14.5573	17.158	18.973	25.3628	25.8188
ENSMUSG00000028362	Tnfsf8	protein_coding	4	63831308	63861347	-1	tumor necrosis factor (ligand) superfamily, member 8 [Source:MGI Symbol;Acc:MGI:88328]	0.239785	4.38179	1.59871	0.206087	0.456554	21.1694	22.9707	26.8659	19.6691	22.6591	12.5308	18.4011	16.5072	25.8198	21.3971
ENSMUSG00000049491	Slc36a3	protein_coding	11	55124815	55151708	-1	solute carrier family 36 (proton/amino acid symporter), member 3 [Source:MGI Symbol;Acc:MGI:2665001]	0.290815	2.18053	1.59857	0.206106	0.456554	5.60278	4.72781	4.04515	5.31242	5.13133	3.54645	3.37997	4.10903	4.43931	4.54879
ENSMUSG00000006392	Med8	protein_coding	4	118409337	118415782	1	mediator of RNA polymerase II transcription, subunit 8 homolog (yeast) [Source:MGI Symbol;Acc:MGI:1915269]	0.170272	5.28437	1.59728	0.20629	0.456689	42.3682	40.3226	38.0346	42.8945	43.7941	35.7009	34.0109	36.088	37.7015	38.0929
ENSMUSG00000042389	Tsen2	protein_coding	6	115544664	115578350	1	tRNA splicing endonuclease 2 homolog (S. cerevisiae) [Source:MGI Symbol;Acc:MGI:2141599]	0.388259	2.39311	1.59751	0.206257	0.456689	6.11763	5.66843	5.11368	5.44414	7.36676	2.44874	3.12178	2.92992	7.31181	6.60718
ENSMUSG00000034194	R3hcc1	protein_coding	14	69697307	69707584	-1	R3H domain and coiled-coil containing 1 [Source:MGI Symbol;Acc:MGI:1919093]	-0.227736	3.68946	1.59622	0.20644	0.456941	15.1729	10.0249	11.474	10.7785	12.117	12.649	13.4964	15.1141	15.1459	12.3503
ENSMUSG00000015126	0610007P22Rik	protein_coding	17	25240170	25242798	1	RIKEN cDNA 0610007P22 gene [Source:MGI Symbol;Acc:MGI:1915577]	-0.215742	4.17584	1.59373	0.206794	0.45724	19.534	14.9013	16.5877	15.3665	17.5532	23.5585	18.7776	20.7595	16.1904	16.645
ENSMUSG00000022385	Gtse1	protein_coding	15	85859707	85876572	1	G two S phase expressed protein 1 [Source:MGI Symbol;Acc:MGI:1352755]	0.237118	4.24974	1.59399	0.206757	0.45724	25.6819	17.9459	17.0456	20.4155	22.1765	13.3245	16.4539	14.8282	23.2085	18.6018
ENSMUSG00000029410	Ppef2	protein_coding	5	92226974	92253159	-1	protein phosphatase, EF hand calcium-binding domain 2 [Source:MGI Symbol;Acc:MGI:1342304]	0.456366	3.59768	1.59382	0.206781	0.45724	2.60454	17.4261	18.5721	16.6178	15.0638	8.30882	8.68464	6.36007	11.9796	15.0695
ENSMUSG00000030498	Gas2	protein_coding	7	51862015	51994975	1	growth arrest specific 2 [Source:MGI Symbol;Acc:MGI:95657]	-0.514949	0.0589481	1.59418	0.20673	0.45724	1.16932	0.734915	0.734996	1.04207	0.445308	0.944199	1.58014	1.62468	1.04781	0.636322
ENSMUSG00000031262	Cenpi	protein_coding	X	134308084	134362639	1	centromere protein I [Source:MGI Symbol;Acc:MGI:2147897]	0.347728	3.62289	1.59312	0.206881	0.45724	13.7192	11.2873	12.6443	15.2568	16.2831	4.54283	10.2573	8.68256	18.8997	11.2576
ENSMUSG00000035234	Fam175a	protein_coding	5	100805192	100820965	-1	family with sequence similarity 175, member A [Source:MGI Symbol;Acc:MGI:1917931]	0.321651	2.42069	1.59342	0.206838	0.45724	4.5428	4.87633	6.61471	6.89298	6.73169	3.22558	4.2719	3.71599	6.23462	5.97187
ENSMUSG00000035357	Pdzrn3	protein_coding	6	101149609	101377897	-1	PDZ domain containing RING finger 3 [Source:MGI Symbol;Acc:MGI:1933157]	-0.633437	-0.302556	1.59447	0.206689	0.45724	0.605706	1.03962	0.559706	0.724421	0.10161	0.506635	0.985824	1.60788	0.848692	0.736955
ENSMUSG00000036893	Ehmt1	protein_coding	2	24790769	24919609	-1	euchromatic histone methyltransferase 1 [Source:MGI Symbol;Acc:MGI:1924933]	0.176754	5.72621	1.59298	0.206901	0.45724	51.697	60.3972	53.4011	63.0905	53.8535	48.1805	42.1557	43.8773	52.8147	59.2105
ENSMUSG00000081325	Gm12599	pseudogene	11	11436984	11437775	1	predicted gene 12599 [Source:MGI Symbol;Acc:MGI:3651469]	0.323869	2.12411	1.59396	0.206761	0.45724	6.3584	4.42905	4.19067	4.91992	4.19727	4.94459	3.4417	2.42076	3.92455	4.16811
ENSMUSG00000017386	Traf4	protein_coding	11	78158499	78165589	-1	TNF receptor associated factor 4 [Source:MGI Symbol;Acc:MGI:1202880]	0.237145	3.56587	1.59172	0.207081	0.457318	12.5381	14.1092	10.9906	14.203	12.3711	13.9325	10.1634	9.14706	8.91126	11.4101
ENSMUSG00000021557	Agtpbp1	protein_coding	13	59449537	59585227	-1	ATP/GTP binding protein 1 [Source:MGI Symbol;Acc:MGI:2159437]	0.217627	5.158	1.59201	0.207039	0.457318	31.2544	40.8919	37.1696	42.0823	41.6095	24.7238	28.2603	30.0138	42.8916	37.6863
ENSMUSG00000032998	Foxj3	protein_coding	4	119537004	119629119	1	forkhead box J3 [Source:MGI Symbol;Acc:MGI:2443432]	-0.170267	5.50129	1.59176	0.207075	0.457318	37.3418	42.9959	46.1758	46.2752	41.5333	49.0085	49.033	47.9864	44.8827	46.5806
ENSMUSG00000036822	Topors	protein_coding	4	40259601	40269850	-1	topoisomerase I binding, arginine/serine-rich [Source:MGI Symbol;Acc:MGI:2146189]	-0.190127	5.48636	1.5919	0.207056	0.457318	30.3762	42.8226	46.3284	47.702	43.4385	51.2715	45.5592	46.4499	49.6485	43.6328
ENSMUSG00000005447	Pafah1b3	protein_coding	7	25295049	25297986	-1	platelet-activating factor acetylhydrolase, isoform 1b, subunit 3 [Source:MGI Symbol;Acc:MGI:108414]	0.186084	5.90431	1.59124	0.20715	0.457389	83.4663	52.6743	64.1118	56.0878	63.9638	57.672	54.1968	61.3139	55.5567	48.7152
ENSMUSG00000003779	Kif20a	protein_coding	18	34624624	34633265	1	kinesin family member 20A [Source:MGI Symbol;Acc:MGI:1201682]	0.27416	5.60454	1.59072	0.207223	0.457471	65.4048	46.4967	46.5597	53.5134	55.6579	28.241	31.5879	35.5413	69.9103	53.0567
ENSMUSG00000029777	Gars	protein_coding	6	55038001	55079504	1	glycyl-tRNA synthetase [Source:MGI Symbol;Acc:MGI:2449057]	0.165567	7.57602	1.5902	0.207297	0.457555	230.502	196.043	184.22	191.335	212.569	163.592	163.177	180.297	198.006	186.475
ENSMUSG00000029191	Rfc1	protein_coding	5	65261852	65335670	-1	replication factor C (activator 1) 1 [Source:MGI Symbol;Acc:MGI:97891]	0.197235	6.59235	1.58897	0.207473	0.457862	96.701	97.6999	103.342	112.154	108.672	65.0351	78.2322	84.0744	121.526	96.7952
ENSMUSG00000029767	Calu	protein_coding	6	29348069	29377110	1	calumenin [Source:MGI Symbol;Acc:MGI:1097158]	-0.165108	7.08799	1.58825	0.207577	0.458011	101.789	138.27	139.545	131.843	134.227	140.429	140.748	147.352	150.153	133.973
ENSMUSG00000024639	Gnaq	protein_coding	19	16132831	16387463	1	guanine nucleotide binding protein, alpha q polypeptide [Source:MGI Symbol;Acc:MGI:95776]	-0.163794	6.89492	1.58789	0.207627	0.458043	98.1547	121.587	126.087	117.13	101.814	126.929	134.659	124.986	111.277	125.257
ENSMUSG00000036775	Decr2	protein_coding	17	26081211	26090329	-1	2-4-dienoyl-Coenzyme A reductase 2, peroxisomal [Source:MGI Symbol;Acc:MGI:1347059]	0.200601	4.26133	1.58752	0.207681	0.458081	23.8345	18.6637	20.0222	19.3399	21.0334	15.0302	17.2284	17.8654	20.0422	18.1189
ENSMUSG00000022952	Runx1	protein_coding	16	92601467	92826066	-1	runt related transcription factor 1 [Source:MGI Symbol;Acc:MGI:99852]	0.219616	5.62095	1.58537	0.207989	0.458589	46.4525	61.1485	51.9272	54.8852	51.8368	42.4599	37.2883	34.1325	44.7035	66.8032
ENSMUSG00000040302	Rbm48	protein_coding	5	3583978	3596585	-1	RNA binding motif protein 48 [Source:MGI Symbol;Acc:MGI:2442653]	0.238161	3.0167	1.58515	0.20802	0.458589	8.90721	9.25538	8.29841	8.05776	9.29583	7.77753	6.48602	6.58231	7.94931	7.77665
ENSMUSG00000075229	Ccdc58	protein_coding	16	36071660	36092118	1	coiled-coil domain containing 58 [Source:MGI Symbol;Acc:MGI:2146423]	0.208764	3.74619	1.58538	0.207988	0.458589	15.2941	13.6141	13.9927	14.203	15.0129	11.2811	11.5717	12.5772	14.1993	11.8929
ENSMUSG00000004929	Thop1	protein_coding	10	81070035	81082559	1	thimet oligopeptidase 1 [Source:MGI Symbol;Acc:MGI:1354165]	0.26364	4.64693	1.5848	0.20807	0.45862	34.1618	23.5153	23.3296	27.5061	28.705	17.7153	15.3507	19.2946	33.099	27.3181
ENSMUSG00000018474	Chd3	protein_coding	11	69343273	69369406	-1	chromodomain helicase DNA binding protein 3 [Source:MGI Symbol;Acc:MGI:1344395]	-0.193462	6.983	1.58369	0.20823	0.458685	93.4556	123.625	126.584	148.792	101.477	148.88	122.438	122.611	114.729	160.369
ENSMUSG00000025939	Ube2w	protein_coding	1	16569782	16619489	-1	ubiquitin-conjugating enzyme E2W (putative) [Source:MGI Symbol;Acc:MGI:1914049]	0.17286	5.20445	1.58402	0.208183	0.458685	40.3098	37.9215	38.3399	36.8138	43.032	33.1002	34.6212	31.8361	36.3305	35.7296
ENSMUSG00000033047	Eif3l	protein_coding	15	79075223	79094400	1	eukaryotic translation initiation factor 3, subunit L [Source:MGI Symbol;Acc:MGI:2386251]	0.167684	7.51521	1.58414	0.208165	0.458685	226.988	177.627	180.531	191.423	196.743	156.196	154.4	174.33	192.392	176.742
ENSMUSG00000041231	Ublcp1	protein_coding	11	44454571	44470498	-1	ubiquitin-like domain containing CTD phosphatase 1 [Source:MGI Symbol;Acc:MGI:1933105]	0.18793	4.67493	1.58358	0.208245	0.458685	31.1775	24.7559	26.9109	26.0827	27.6896	24.4771	25.1542	24.2876	22.2057	21.9849
ENSMUSG00000036854	Hspb6	protein_coding	7	30552178	30555443	1	heat shock protein, alpha-crystallin-related, B6 [Source:MGI Symbol;Acc:MGI:2685325]	-0.320819	1.66936	1.58321	0.208299	0.458723	2.58334	2.87134	2.86671	3.20502	2.4732	3.91561	3.66163	3.96039	2.75401	2.92774
ENSMUSG00000040681	Hmgn1	protein_coding	16	96120618	96127729	-1	high mobility group nucleosomal binding domain 1 [Source:MGI Symbol;Acc:MGI:96120]	0.172998	7.32863	1.58292	0.20834	0.458734	202.726	151.369	147.423	166.211	189.101	137.253	148.097	152.663	167.671	143.16
ENSMUSG00000007050	Lsm2	protein_coding	17	34981862	34985891	1	LSM2 homolog, U6 small nuclear RNA associated (S. cerevisiae) [Source:MGI Symbol;Acc:MGI:90676]	0.242572	4.45262	1.58196	0.208479	0.458835	28.7105	19.9261	21.1162	24.4547	24.8946	14.456	16.6651	17.9011	28.4965	21.8037
ENSMUSG00000025505	Tmem80	protein_coding	7	141327739	141337156	1	transmembrane protein 80 [Source:MGI Symbol;Acc:MGI:1918698]	0.30628	2.46281	1.5818	0.208502	0.458835	5.54221	5.64367	6.43662	6.32222	6.45226	3.24246	3.84941	4.5378	6.33255	6.32765
ENSMUSG00000028988	Ctnnbip1	protein_coding	4	149518236	149566437	1	catenin beta interacting protein 1 [Source:MGI Symbol;Acc:MGI:1915756]	0.168844	6.22766	1.58184	0.208496	0.458835	88.312	86.3878	67.4191	69.3688	87.3596	73.5119	73.749	73.9269	62.0286	66.2243
ENSMUSG00000082820	Gm13803	pseudogene	2	97949191	97949679	-1	predicted gene 13803 [Source:MGI Symbol;Acc:MGI:3651056]	-0.440912	0.737726	1.58159	0.208532	0.458835	1.41826	1.39211	1.51808	1.08927	1.46751	2.70003	2.50704	1.62968	1.22375	1.08053
ENSMUSG00000045205	Dpy19l4	protein_coding	4	11261315	11322137	-1	dpy-19-like 4 (C. elegans) [Source:MGI Symbol;Acc:MGI:2685869]	0.215279	5.40116	1.57984	0.208784	0.459311	28.2259	50.4465	50.7297	49.568	49.4843	32.0666	41.732	35.9808	42.5652	41.3704
ENSMUSG00000075256	Cerkl	protein_coding	2	79330543	79456785	-1	ceramide kinase-like [Source:MGI Symbol;Acc:MGI:3037816]	0.391052	0.89685	1.57933	0.208858	0.459393	2.85621	1.53716	2.14367	1.90237	1.92907	1.25358	1.64022	1.78832	1.88932	1.24215
ENSMUSG00000037286	Stag1	protein_coding	9	100597798	100958545	1	stromal antigen 1 [Source:MGI Symbol;Acc:MGI:1098658]	-0.155136	6.08201	1.57852	0.208974	0.459562	61.1763	62.0061	63.3994	71.7397	64.04	65.7106	70.3691	73.6767	77.5574	66.3005
ENSMUSG00000056612	Ppp1r14b	protein_coding	19	6975048	6977324	1	protein phosphatase 1, regulatory (inhibitor) subunit 14B [Source:MGI Symbol;Acc:MGI:107682]	0.235075	6.00714	1.57803	0.209044	0.459562	84.3276	55.2627	60.5355	76.2251	73.2004	46.475	41.3053	51.4919	82.865	70.768
ENSMUSG00000078619	Smarcd2	protein_coding	11	106263179	106272972	-1	SWI/SNF related, matrix associated, actin dependent regulator of chromatin, subfamily d, member 2 [Source:MGI Symbol;Acc:MGI:1933621]	0.189665	6.86056	1.57818	0.209023	0.459562	138.101	123.095	110.491	115.183	135.929	93.9977	85.9082	95.7583	131.678	130.975
ENSMUSG00000021461	Fancc	protein_coding	13	63304709	63497278	-1	Fanconi anemia, complementation group C [Source:MGI Symbol;Acc:MGI:95480]	0.369872	2.25789	1.57668	0.20924	0.459592	5.87535	3.88621	5.59706	6.322	5.18213	2.21231	2.72275	4.0733	6.29991	5.26033
ENSMUSG00000031696	Vps35	protein_coding	8	85260397	85299513	-1	vacuolar protein sorting 35 [Source:MGI Symbol;Acc:MGI:1890467]	0.164668	7.59104	1.57762	0.209104	0.459592	213.845	205.994	196.152	202.092	207.082	151.602	171.979	175.366	208.158	194.175
ENSMUSG00000031774	Fam192a	protein_coding	8	94574943	94601726	-1	family with sequence similarity 192, member A [Source:MGI Symbol;Acc:MGI:1919637]	0.183425	5.35731	1.57725	0.209157	0.459592	52.6964	43.0949	38.7469	40.4137	44.0481	37.0181	34.9968	36.3739	43.8382	37.8642
ENSMUSG00000034154	Ino80	protein_coding	2	119373042	119477687	-1	INO80 homolog (S. cerevisiae) [Source:MGI Symbol;Acc:MGI:1915392]	-0.177347	5.50922	1.57671	0.209235	0.459592	34.4344	43.8127	48.8216	47.0874	40.7966	46.3402	46.7797	49.1297	50.4972	46.6569
ENSMUSG00000057103	Cml1	protein_coding	6	85910154	85915687	-1	camello-like 1 [Source:MGI Symbol;Acc:MGI:1913366]	0.503645	-0.167226	1.57711	0.209178	0.459592	0.696562	0.625755	1.59567	1.0098	1.0161	0.62485	0.657216	0.464499	0.685482	0.991077
ENSMUSG00000020287	Mpg	protein_coding	11	32226505	32232700	1	N-methylpurine-DNA glycosylase [Source:MGI Symbol;Acc:MGI:97073]	-0.215801	4.21604	1.57628	0.209298	0.45964	18.1751	17.3644	17.0059	16.7866	16.987	24.5841	21.6269	20.7327	14.7346	16.9477
ENSMUSG00000020156	Mum1	protein_coding	10	80226434	80243903	1	melanoma associated antigen (mutated) 1 [Source:MGI Symbol;Acc:MGI:1915364]	0.289096	5.57453	1.57573	0.209376	0.459732	43.2474	47.3772	57.9805	63.6832	51.3133	24.0314	30.7483	34.6945	65.8715	57.33
ENSMUSG00000000440	Pparg	protein_coding	6	115361221	115490401	1	peroxisome proliferator activated receptor gamma [Source:MGI Symbol;Acc:MGI:97747]	-0.194091	4.5319	1.5731	0.209758	0.459769	24.7431	22.6737	21.4724	17.2544	22.2019	25.3486	21.8055	26.0477	24.7426	24.167
ENSMUSG00000003346	Fam108a	protein_coding	10	80583649	80590341	-1	family with sequence similarity 108, member A [Source:MGI Symbol;Acc:MGI:106388]	0.1963	7.18827	1.57473	0.209522	0.459769	207.152	131.809	135.576	128.684	179.825	135.626	120.271	129.56	154.56	133.618
ENSMUSG00000027635	Dsn1	protein_coding	2	156995265	157007154	-1	DSN1, MIND kinetochore complex component, homolog (S. cerevisiae) [Source:MGI Symbol;Acc:MGI:1914184]	0.344366	3.46877	1.57311	0.209756	0.459769	12.7501	10.1735	11.6266	11.5029	16.0545	4.89747	7.06507	8.28953	17.4961	10.5207
ENSMUSG00000029649	Pomp	protein_coding	5	147860628	147875778	1	proteasome maturation protein [Source:MGI Symbol;Acc:MGI:1913787]	0.164202	7.80763	1.57369	0.209672	0.459769	272.477	218.618	219.481	219.236	261.215	212.111	213.783	217.529	208.941	194.683
ENSMUSG00000030986	Dhx32	protein_coding	7	133720942	133782726	-1	DEAH (Asp-Glu-Ala-His) box polypeptide 32 [Source:MGI Symbol;Acc:MGI:2141813]	-0.203458	4.07599	1.57463	0.209536	0.459769	16.5249	13.6302	15.8229	15.6896	17.021	19.1741	19.5381	18.5082	15.833	16.122
ENSMUSG00000031200	Mtcp1	protein_coding	X	75410444	75416588	-1	mature T cell proliferation 1 [Source:MGI Symbol;Acc:MGI:102699]	-0.403441	1.06003	1.57429	0.209585	0.459769	0.800441	1.59137	1.84525	2.53679	2.01976	2.38119	2.48169	2.06238	2.46382	2.08457
ENSMUSG00000033933	Vhl	protein_coding	6	113623959	113631633	1	von Hippel-Lindau tumor suppressor [Source:MGI Symbol;Acc:MGI:103223]	0.169761	5.99981	1.5731	0.209758	0.459769	75.6224	62.8477	66.5033	63.4857	72.1688	58.9723	67.5524	66.745	56.1769	48.7661
ENSMUSG00000035845	Alg12	protein_coding	15	88805244	88819318	-1	asparagine-linked glycosylation 12 (alpha-1,6-mannosyltransferase) [Source:MGI Symbol;Acc:MGI:2385025]	0.281121	3.35727	1.57336	0.209719	0.459769	8.51017	10.8665	11.8047	13.1932	11.9392	7.3631	6.31397	7.75357	12.4692	11.8167
ENSMUSG00000036894	Rap2b	protein_coding	3	61364507	61368703	1	RAP2B, member of RAS oncogene family [Source:MGI Symbol;Acc:MGI:1921262]	0.223252	4.91512	1.57385	0.209649	0.459769	38.9823	34.313	32.6507	30.5223	26.6849	30.8186	33.2807	30.1324	20.2707	23.1681
ENSMUSG00000054604	Cggbp1	protein_coding	16	64851996	64859507	1	CGG triplet repeat binding protein 1 [Source:MGI Symbol;Acc:MGI:2146370]	0.159982	7.14213	1.57324	0.209737	0.459769	142.19	151.315	139.265	158.407	158.944	123.062	131.889	116.339	144.212	145.866
ENSMUSG00000001909	Trmt1	protein_coding	8	84686307	84699808	1	TRM1 tRNA methyltransferase 1 homolog (S. cerevisiae) [Source:MGI Symbol;Acc:MGI:1289155]	-0.16316	6.2728	1.5715	0.20999	0.460198	61.358	75.1747	77.6719	73.6495	79.2308	81.0954	67.7871	82.6094	89.4391	83.835
ENSMUSG00000003355	Fkbp11	protein_coding	15	98724373	98728198	-1	FK506 binding protein 11 [Source:MGI Symbol;Acc:MGI:1913370]	0.448698	0.512285	1.57083	0.210086	0.460233	1.90797	1.46042	1.73	2.0196	0.863689	0.844392	1.45526	0.893268	1.30568	1.27061
ENSMUSG00000026872	Zeb2	protein_coding	2	44983634	45117395	-1	zinc finger E-box binding homeobox 2 [Source:MGI Symbol;Acc:MGI:1344407]	-0.583703	1.67821	1.57063	0.210115	0.460233	4.62669	1.82107	4.22807	1.38299	0.609663	2.6443	7.27468	3.51019	1.82926	3.47487
ENSMUSG00000029432	Gbas	protein_coding	5	129725063	129758327	1	glioblastoma amplified sequence [Source:MGI Symbol;Acc:MGI:1278343]	-0.224918	5.2977	1.57063	0.210115	0.460233	43.8228	32.8967	37.3222	32.4014	35.7923	51.4066	48.4227	47.4504	33.3601	29.0462
ENSMUSG00000036172	Cd200r3	protein_coding	16	44943678	44981380	1	CD200 receptor 3 [Source:MGI Symbol;Acc:MGI:1921853]	-0.27802	3.7539	1.57011	0.210191	0.460319	11.5084	14.2082	14.6796	10.8224	9.90702	12.6659	11.7595	9.68302	18.0837	20.9143
ENSMUSG00000007610	Gtpbp3	protein_coding	8	71488103	71499583	1	GTP binding protein 3 [Source:MGI Symbol;Acc:MGI:1917609]	0.224977	4.26695	1.56789	0.210514	0.460627	19.6249	19.3568	22.0321	23.0059	20.1189	15.7395	13.3321	14.7925	22.7515	21.2446
ENSMUSG00000020978	Klhdc2	protein_coding	12	69296681	69310687	1	kelch domain containing 2 [Source:MGI Symbol;Acc:MGI:1916804]	-0.194301	4.85863	1.56818	0.210471	0.460627	29.5585	23.441	27.1457	28.2522	27.5364	30.7021	32.673	35.4449	28.17	26.2
ENSMUSG00000039496	Cdnf	protein_coding	2	3513030	3526376	1	cerebral dopamine neurotrophic factor [Source:MGI Symbol;Acc:MGI:3606576]	-0.45912	0.0823303	1.56805	0.210491	0.460627	0.938845	0.693083	0.890442	0.965895	0.787481	0.996382	1.71346	0.928999	1.33832	0.813191
ENSMUSG00000053094	Tmem248	protein_coding	5	130219744	130243765	1	transmembrane protein 248 [Source:MGI Symbol;Acc:MGI:1918917]	-0.175899	6.71751	1.56796	0.210503	0.460627	82.1338	109.73	102.121	97.8408	105.573	125.679	114.966	124.807	90.9732	96.5411
ENSMUSG00000068226	Gm6723	pseudogene	15	78554402	78554848	-1	predicted pseudogene 6723 [Source:MGI Symbol;Acc:MGI:3648054]	0.506275	-0.0946989	1.56889	0.210368	0.460627	1.37223	0.550011	1.00035	1.24732	1.0852	0.39602	0.738429	0.627431	1.05368	0.852326
ENSMUSG00000040111	Gramd1b	protein_coding	9	40293233	40531383	-1	GRAM domain containing 1B [Source:MGI Symbol;Acc:MGI:1925037]	-0.227617	8.53209	1.56719	0.210615	0.460768	220.901	415.822	404.078	352.594	324.085	494.485	417.926	414.441	283.691	368.247
ENSMUSG00000037643	Prkci	protein_coding	3	30995747	31052741	1	protein kinase C, iota [Source:MGI Symbol;Acc:MGI:99260]	0.220742	4.33678	1.56578	0.210821	0.461138	20.2609	23.0202	18.0378	25.8157	22.0495	17.7322	15.8436	14.3637	20.5318	23.8621
ENSMUSG00000092464	Gm8902	pseudogene	7	26245899	26247958	1	predicted gene 8902 [Source:MGI Symbol;Acc:MGI:3646241]	0.453006	-0.125728	1.56507	0.210925	0.461287	0.906439	1.13765	0.905197	1.21593	0.851496	0.672474	0.916112	0.57991	0.601592	0.825135
ENSMUSG00000028678	Kif2c	protein_coding	4	117159639	117182639	-1	kinesin family member 2C [Source:MGI Symbol;Acc:MGI:1921054]	0.293554	4.4292	1.56449	0.211008	0.461389	29.7099	20.3717	22.49	23.0937	23.3958	10.7744	15.8905	15.0426	31.1078	23.0743
ENSMUSG00000056962	Jmjd6	protein_coding	11	116837432	116843449	-1	jumonji domain containing 6 [Source:MGI Symbol;Acc:MGI:1858910]	0.162011	6.08136	1.56271	0.211268	0.461877	59.3619	75.1497	79.09	74.9739	71.1995	69.6573	59.7219	58.1735	60.0815	68.9779
ENSMUSG00000039478	Efha2	protein_coding	8	40307458	40386308	1	EF-hand domain family, member A2 [Source:MGI Symbol;Acc:MGI:1925756]	-0.269772	2.75443	1.56237	0.211318	0.461906	3.96738	6.6833	7.32706	6.19051	6.40146	7.14356	7.72229	7.28907	7.08331	7.0646
ENSMUSG00000029802	Abcg2	protein_coding	6	58584523	58692869	1	ATP-binding cassette, sub-family G (WHITE), member 2 [Source:MGI Symbol;Acc:MGI:1347061]	0.541655	-0.156172	1.56202	0.21137	0.46194	0.96913	1.16339	1.32294	0.614661	0.965299	1.03016	0.985824	0.678884	0.359062	0.304947
ENSMUSG00000041837	Pdcd7	protein_coding	9	65346068	65359642	1	programmed cell death 7 [Source:MGI Symbol;Acc:MGI:1859170]	-0.182814	4.64351	1.56157	0.211435	0.462003	24.5917	23.7133	21.396	24.8059	23.0656	28.6418	25.3498	27.0839	25.1343	25.2343
ENSMUSG00000021286	Zfyve21	protein_coding	12	111814170	111828388	1	zinc finger, FYVE domain containing 21 [Source:MGI Symbol;Acc:MGI:1915770]	0.335123	2.27927	1.55927	0.211772	0.462657	6.69305	4.52979	4.83383	4.98314	5.94421	2.65139	3.33302	3.71599	5.61442	5.8194
ENSMUSG00000064358	mt-Co3	protein_coding	MT	8607	9390	1	mitochondrially encoded cytochrome c oxidase III [Source:MGI Symbol;Acc:MGI:102502]	-0.28029	11.6228	1.55823	0.211924	0.46291	1258.23	3892.6	3252.86	2480.88	3476.47	3773.35	3716.27	3579.32	3266.88	2803.71
ENSMUSG00000021868	Ppif	protein_coding	14	25694154	25700468	1	peptidylprolyl isomerase F (cyclophilin F) [Source:MGI Symbol;Acc:MGI:2145814]	0.214128	4.55364	1.55787	0.211978	0.462948	28.6499	20.4707	23.8638	26.0353	27.6126	17.5634	17.3693	22.6533	27.0276	23.0489
ENSMUSG00000028811	Yars	protein_coding	4	129189760	129219607	1	tyrosyl-tRNA synthetase [Source:MGI Symbol;Acc:MGI:2147627]	0.244219	5.88535	1.55759	0.212019	0.462956	67.2334	62.724	60.6772	59.0513	72.6515	38.2847	37.2979	43.6629	78.2102	70.8747
ENSMUSG00000020120	Plek	protein_coding	11	16971206	17052381	-1	pleckstrin [Source:MGI Symbol;Acc:MGI:1860485]	-0.177544	8.67027	1.55672	0.212146	0.463145	412.425	384.958	383.526	338.151	404.587	491.808	465.121	464.213	372.902	348.325
ENSMUSG00000022723	Crybg3	protein_coding	16	59490775	59555752	-1	beta-gamma crystallin domain containing 3 [Source:MGI Symbol;Acc:MGI:2676311]	-0.236005	5.21566	1.55616	0.212229	0.463145	18.9619	38.1552	38.5065	40.7876	35.2837	42.0215	45.631	41.5466	34.9289	34.7782
ENSMUSG00000022960	Donson	protein_coding	16	91677268	91688765	-1	downstream neighbor of SON [Source:MGI Symbol;Acc:MGI:1890621]	0.322561	4.48244	1.55503	0.212394	0.463145	24.0623	23.0061	21.2627	30.3133	26.1124	10.3423	13.1913	14.814	31.3938	28.6927
ENSMUSG00000030660	Pik3c2a	protein_coding	7	116337276	116443458	-1	phosphatidylinositol 3-kinase, C2 domain containing, alpha polypeptide [Source:MGI Symbol;Acc:MGI:1203729]	-0.182016	5.77048	1.55532	0.212352	0.463145	39.1589	57.5754	56.3777	52.1144	52.1008	63.2112	63.8438	55.597	47.3635	57.3046
ENSMUSG00000031668	Eif2ak3	protein_coding	6	70844515	70905245	1	eukaryotic translation initiation factor 2 alpha kinase 3 [Source:MGI Symbol;Acc:MGI:1341830]	-0.235017	5.48617	1.55566	0.212302	0.463145	24.9854	46.7336	44.8528	45.1556	45.5215	60.5091	51.3802	51.3093	37.93	38.7028
ENSMUSG00000035933	Cog5	protein_coding	12	31654869	31937630	1	component of oligomeric golgi complex 5 [Source:MGI Symbol;Acc:MGI:2145130]	0.197606	4.46584	1.55629	0.21221	0.463145	27.2014	23.9802	21.4729	25.1767	20.6086	17.4646	19.0557	20.2511	23.2865	21.8245
ENSMUSG00000056836	Gm6851	pseudogene	7	40190909	40191346	1	predicted pseudogene 6851 [Source:MGI Symbol;Acc:MGI:3643618]	0.253026	2.81137	1.5559	0.212267	0.463145	8.0774	7.38999	6.69078	6.96125	9.03749	6.30389	6.58624	5.27743	6.82511	6.51087
ENSMUSG00000066798	Zbtb6	protein_coding	2	37425500	37443171	-1	zinc finger and BTB domain containing 6 [Source:MGI Symbol;Acc:MGI:2442998]	-0.1985	4.7821	1.555	0.212399	0.463145	23.6698	25.5995	24.4469	29.0047	26.0232	29.1812	36.7557	27.5687	27.3837	24.5403
ENSMUSG00000042029	Ncapg2	protein_coding	12	116405402	116463531	1	non-SMC condensin II complex, subunit G2 [Source:MGI Symbol;Acc:MGI:1923294]	0.298344	5.544	1.55414	0.212525	0.463341	40.5218	42.8969	50.17	64.3418	61.0425	18.7793	37.8838	41.2332	65.2187	44.2681
ENSMUSG00000019877	Serinc1	protein_coding	10	57515774	57532530	-1	serine incorporator 1 [Source:MGI Symbol;Acc:MGI:1926228]	-0.192327	7.07219	1.55386	0.212566	0.463346	90.9771	142.453	135.016	130.769	133.211	149.508	168.318	155	119.992	118.091
ENSMUSG00000032497	Lrrfip2	protein_coding	9	111118111	111225668	1	leucine rich repeat (in FLII) interacting protein 2 [Source:MGI Symbol;Acc:MGI:1918518]	-0.184427	5.93347	1.55363	0.212601	0.463346	63.69	60.5457	56.8865	50.2485	56.2668	85.672	63.4918	57.9552	52.3251	62.4379
ENSMUSG00000096573	AC153874.1	protein_coding	10	77893420	77896111	1	Uncharacterized protein [Source:UniProtKB/TrEMBL;Acc:J3QMS6]	0.365318	1.50663	1.55206	0.212832	0.463769	2.8771	3.21788	2.95118	3.46844	3.30234	1.35103	2.5115	2.17957	3.62326	2.4904
ENSMUSG00000001855	Nup214	protein_coding	2	31974436	32053975	1	nucleoporin 214 [Source:MGI Symbol;Acc:MGI:1095411]	-0.153842	6.47587	1.55153	0.21291	0.463779	80.4323	87.8109	83.0955	93.5928	78.8652	93.6321	87.3048	98.242	87.9036	97.4269
ENSMUSG00000021807	2700060E02Rik	protein_coding	14	19811402	19823823	-1	RIKEN cDNA 2700060E02 gene [Source:MGI Symbol;Acc:MGI:1915295]	0.15796	6.69364	1.55172	0.212882	0.463779	121.419	104.469	104.301	100.908	117.941	98.2332	98.2059	105.761	95.1279	87.3706
ENSMUSG00000015790	Surf1	protein_coding	2	26913383	26916530	-1	surfeit gene 1 [Source:MGI Symbol;Acc:MGI:98443]	0.2389	4.33847	1.54952	0.213206	0.464334	22.5511	23.7034	21.9133	19.674	22.0815	14.6301	14.0431	14.5202	24.7811	23.9071
ENSMUSG00000037487	Ubr5	protein_coding	15	37967328	38078853	-1	ubiquitin protein ligase E3 component n-recognin 5 [Source:MGI Symbol;Acc:MGI:1918040]	-0.180413	7.37331	1.5493	0.213238	0.464334	126.259	170.573	162.467	175.793	147.259	200.442	181.532	192.481	141.209	157.022
ENSMUSG00000005609	Ctr9	protein_coding	7	111028951	111056377	1	Ctr9, Paf1/RNA polymerase II complex component, homolog (S. cerevisiae) [Source:MGI Symbol;Acc:MGI:109345]	0.19403	5.28608	1.54885	0.213305	0.46436	41.824	43.5652	39.9935	45.0276	38.7898	29.7733	31.4055	32.0147	43.6097	43.5312
ENSMUSG00000031304	Il2rg	protein_coding	X	101264378	101268255	-1	interleukin 2 receptor, gamma chain [Source:MGI Symbol;Acc:MGI:96551]	0.236757	3.61376	1.54873	0.213324	0.46436	17.5352	13.5151	13.6365	9.76871	11.8884	11.9566	10.445	10.8621	10.8371	11.3593
ENSMUSG00000025507	Lrdd	protein_coding	7	141438113	141444025	-1	leucine-rich and death domain containing [Source:MGI Symbol;Acc:MGI:1889507]	0.334401	3.23739	1.54816	0.213407	0.464382	6.11763	8.91106	12.339	14.2689	11.0501	4.61038	7.48757	7.18187	11.947	9.98701
ENSMUSG00000035960	Apex1	protein_coding	14	50924968	50927139	1	apurinic/apyrimidinic endonuclease 1 [Source:MGI Symbol;Acc:MGI:88042]	0.198109	5.89377	1.5482	0.213401	0.464382	84.1989	50.7668	57.0165	62.8934	64.3052	45.5779	50.0209	52.4402	67.9042	58.4537
ENSMUSG00000041607	Mbp	protein_coding	18	82475146	82585637	1	myelin basic protein [Source:MGI Symbol;Acc:MGI:96925]	-0.156083	7.09078	1.5472	0.21355	0.464611	117.961	145.052	123.695	127.981	134.151	152.48	147.897	139.886	138.696	132.906
ENSMUSG00000048807	Slc35e4	protein_coding	11	3907021	3914664	-1	solute carrier family 35, member E4 [Source:MGI Symbol;Acc:MGI:2144150]	-0.25012	4.14132	1.54574	0.213765	0.465001	13.6587	16.7577	15.4174	15.3665	19.7632	25.6526	19.6226	20.9739	11.9143	16.4925
ENSMUSG00000032096	Arcn1	protein_coding	9	44741564	44767845	-1	archain 1 [Source:MGI Symbol;Acc:MGI:2387591]	-0.16773	8.09413	1.5454	0.213816	0.465029	288.653	268.154	249.698	243.136	244.784	324.737	299.283	301.804	252.453	254.263
ENSMUSG00000051768	Xrcc1	protein_coding	7	24547150	24573438	1	X-ray repair complementing defective repair in Chinese hamster cells 1 [Source:MGI Symbol;Acc:MGI:99137]	0.249172	4.52406	1.54417	0.213998	0.465347	28.2562	22.7727	23.3805	26.7597	24.2595	15.8408	16.0314	15.6501	29.084	27.5214
ENSMUSG00000036580	Spg20	protein_coding	3	55112108	55137322	1	spastic paraplegia 20, spartin (Troyer syndrome) homolog (human) [Source:MGI Symbol;Acc:MGI:2139806]	-0.212389	3.96956	1.54382	0.21405	0.465379	18.3226	13.1191	13.6365	13.7421	13.9714	16.0266	19.0358	15.1141	17.0391	15.8572
ENSMUSG00000022401	Xpnpep3	protein_coding	15	81400138	81456807	1	X-prolyl aminopeptidase (aminopeptidase P) 3, putative [Source:MGI Symbol;Acc:MGI:2445217]	-0.209409	3.66823	1.54104	0.214463	0.466196	10.6301	12.6735	12.4407	12.7081	10.6437	13.3596	14.6167	13.1025	14.1947	12.0454
ENSMUSG00000039911	Spsb1	protein_coding	4	149896283	149955043	-1	splA/ryanodine receptor domain and SOCS box containing 1 [Source:MGI Symbol;Acc:MGI:1921896]	0.345036	1.52656	1.53926	0.214728	0.466628	3.21024	2.9456	3.07838	2.32693	4.39465	3.15803	2.25331	2.46542	2.0238	2.41416
ENSMUSG00000067288	Rps28	protein_coding	17	33819027	33824562	-1	ribosomal protein S28 [Source:MGI Symbol;Acc:MGI:1859516]	-0.162124	8.06628	1.53921	0.214736	0.466628	292.648	246.107	246.926	233.451	253.191	305.859	261.047	290.866	259.814	285.37
ENSMUSG00000091199	Gm2619	pseudogene	1	85308659	85327306	-1	predicted gene 2619 [Source:MGI Symbol;Acc:MGI:3780787]	0.374776	1.01462	1.53895	0.214774	0.466631	2.13602	1.84707	2.75299	2.76202	1.67708	1.82355	1.93879	1.95554	1.4777	1.29145
ENSMUSG00000020775	Mrpl38	protein_coding	11	116131817	116138868	-1	mitochondrial ribosomal protein L38 [Source:MGI Symbol;Acc:MGI:1926269]	0.221099	5.00179	1.53811	0.214899	0.466743	39.2498	31.857	27.4765	37.6041	37.0624	25.2473	22.9321	25.7618	34.9922	37.6355
ENSMUSG00000041939	Mvk	protein_coding	5	114444269	114460591	1	mevalonate kinase [Source:MGI Symbol;Acc:MGI:107624]	0.296395	3.01897	1.53812	0.214898	0.466743	12.5987	5.27238	7.73412	9.02234	10.0594	6.28228	7.34674	7.61064	8.71541	5.92105
ENSMUSG00000025613	Cct8	protein_coding	16	87483326	87495873	-1	chaperonin containing Tcp1, subunit 8 (theta) [Source:MGI Symbol;Acc:MGI:107183]	0.160782	8.25371	1.53624	0.215178	0.467268	357.077	299.145	290.763	336.695	337.194	268.414	277.819	278.108	311.136	293.199
ENSMUSG00000024985	Tcf7l2	protein_coding	19	55741810	55933654	1	transcription factor 7 like 2, T cell specific, HMG box [Source:MGI Symbol;Acc:MGI:1202879]	-0.207619	4.36379	1.53563	0.215269	0.467305	15.2335	20.842	21.4978	18.6154	19.7886	23.4065	24.716	24.2612	19.4873	17.2041
ENSMUSG00000044150	A830080D01Rik	protein_coding	X	159526688	159593081	1	RIKEN cDNA A830080D01 gene [Source:MGI Symbol;Acc:MGI:2685992]	0.295067	3.381	1.53586	0.215236	0.467305	7.54104	11.9062	12.5679	13.2811	12.2187	6.77202	6.68952	7.57491	12.9262	12.2741
ENSMUSG00000048277	Syngr2	protein_coding	11	117809668	117814283	1	synaptogyrin 2 [Source:MGI Symbol;Acc:MGI:1328324]	-0.161539	8.34389	1.53467	0.215413	0.467536	268.107	326.497	306.198	298.562	344.925	367.039	304.787	345.864	337.276	345.485
ENSMUSG00000001642	Akr1b3	protein_coding	6	34303934	34317497	-1	aldo-keto reductase family 1, member B3 (aldose reductase) [Source:MGI Symbol;Acc:MGI:1353494]	0.176952	6.54847	1.53276	0.215699	0.467914	132.957	86.3885	88.8175	93.5882	97.3913	83.8268	89.1795	92.4107	87.3585	82.5028
ENSMUSG00000026181	Ppm1f	protein_coding	16	16896469	16927364	1	protein phosphatase 1F (PP2C domain containing) [Source:MGI Symbol;Acc:MGI:1918464]	-0.178814	4.69996	1.53291	0.215676	0.467914	23.5923	25.6688	22.2865	25.5743	25.3518	25.9566	27.0635	25.9762	28.725	28.8683
ENSMUSG00000035385	Ccl2	protein_coding	11	82035571	82037453	1	chemokine (C-C motif) ligand 2 [Source:MGI Symbol;Acc:MGI:98259]	-0.505207	3.22579	1.53285	0.215686	0.467914	16.8083	5.02485	9.8203	4.588	2.28624	16.7696	12.182	8.89695	5.19008	11.0035
ENSMUSG00000035629	1700021K19Rik	protein_coding	16	32821703	32877766	-1	RIKEN cDNA 1700021K19 gene [Source:MGI Symbol;Acc:MGI:1915160]	0.214619	4.90994	1.53252	0.215735	0.467914	32.2439	34.0091	31.2166	34.3771	30.3561	22.4946	22.8415	22.8694	35.4492	34.2023
ENSMUSG00000046798	Cldn12	protein_coding	5	5505015	5514958	-1	claudin 12 [Source:MGI Symbol;Acc:MGI:1929288]	-0.298237	2.16485	1.53148	0.21589	0.468089	2.84682	4.08424	4.45221	4.82948	3.78499	6.09651	4.6944	4.00184	4.53724	4.85374
ENSMUSG00000089714	Gm16092	lincRNA	1	85511133	85527161	-1	predicted gene 16092 [Source:MGI Symbol;Acc:MGI:3841241]	0.491908	-0.105894	1.53169	0.21586	0.468089	0.718973	1.21042	1.12323	1.33557	0.742518	0.989627	0.41522	0.472003	0.879375	0.821323
ENSMUSG00000005378	Wbscr22	protein_coding	5	135052957	135064959	-1	Williams Beuren syndrome chromosome region 22 [Source:MGI Symbol;Acc:MGI:1913388]	0.178135	5.02821	1.53099	0.215964	0.468168	37.0165	32.9514	32.2332	35.4295	36.4164	29.152	27.1151	30.5147	32.9743	31.838
ENSMUSG00000007036	Abhd16a	protein_coding	17	35089263	35102987	1	abhydrolase domain containing 16A [Source:MGI Symbol;Acc:MGI:99476]	0.164232	5.58318	1.53047	0.216042	0.468259	46.3971	49.4316	50.399	49.7216	58.8833	45.0399	43.6467	45.8068	46.7107	42.6925
ENSMUSG00000053317	Sec61b	protein_coding	4	47474658	47483242	1	Sec61 beta subunit [Source:MGI Symbol;Acc:MGI:1913462]	0.17278	6.42478	1.5298	0.216142	0.468394	116.873	83.5635	83.2494	79.6001	94.31	75.7941	74.8069	82.9046	86.9387	79.7327
ENSMUSG00000021276	Cinp	protein_coding	12	110872610	110889145	-1	cyclin-dependent kinase 2 interacting protein [Source:MGI Symbol;Acc:MGI:1914486]	0.246805	4.29841	1.52949	0.216189	0.468416	26.4391	18.7375	17.5544	21.0302	23.3958	15.0977	13.4495	14.328	24.4489	21.7529
ENSMUSG00000024566	Atp9b	protein_coding	18	80734143	80934058	-1	ATPase, class II, type 9B [Source:MGI Symbol;Acc:MGI:1354757]	-0.201688	5.96896	1.52747	0.216492	0.468992	34.1618	66.5607	68.1569	62.6076	61.83	67.8216	65.4869	70.1037	64.5985	63.8864
ENSMUSG00000043421	Hilpda	protein_coding	6	29272488	29275446	1	hypoxia inducible lipid droplet associated [Source:MGI Symbol;Acc:MGI:1916823]	-0.376752	3.74829	1.52379	0.217047	0.470113	15.2335	12.6983	14.8577	8.42963	7.29055	23.5585	17.5101	14.5781	5.32065	13.8751
ENSMUSG00000034653	Ythdc2	protein_coding	18	44828665	44889720	1	YTH domain containing 2 [Source:MGI Symbol;Acc:MGI:2448561]	0.200459	4.23969	1.5232	0.217136	0.470146	16.1421	22.0301	19.5897	24.0596	19.5854	16.9216	17.3223	15.4714	18.0837	19.1354
ENSMUSG00000052414	Atf7	protein_coding	15	102536654	102625421	-1	activating transcription factor 7 [Source:MGI Symbol;Acc:MGI:2443472]	-0.244583	2.81048	1.52331	0.217119	0.470146	5.87535	7.17836	6.46206	6.87103	5.69019	7.54886	7.65187	7.53918	6.72425	7.97944
ENSMUSG00000020573	Pik3cg	protein_coding	12	32173473	32208659	-1	phosphoinositide-3-kinase, catalytic, gamma polypeptide [Source:MGI Symbol;Acc:MGI:1353576]	-0.170037	6.93283	1.52241	0.217255	0.47028	121.05	113.616	119.955	125.698	97.8255	129.682	146.137	140.386	116.989	107.595
ENSMUSG00000066491	Gm6265	pseudogene	12	56373593	56373823	-1	predicted pseudogene 6265 [Source:MGI Symbol;Acc:MGI:3649160]	0.226169	3.31458	1.52229	0.217273	0.47028	13.0951	9.96306	9.53663	10.2604	10.8505	9.64802	9.06254	9.35645	8.48365	8.65236
ENSMUSG00000028933	Xrcc2	protein_coding	5	25689812	25705825	-1	X-ray repair complementing defective repair in Chinese hamster cells 2 [Source:MGI Symbol;Acc:MGI:1927345]	0.368456	2.60198	1.52145	0.217401	0.470475	6.29935	6.13873	7.17442	7.83692	6.70629	2.71894	4.01371	3.39442	9.07447	6.93754
ENSMUSG00000016319	Slc25a5	protein_coding	X	36795651	36798807	1	solute carrier family 25 (mitochondrial carrier, adenine nucleotide translocator), member 5 [Source:MGI Symbol;Acc:MGI:1353496]	0.172226	9.07962	1.52104	0.217462	0.47051	717.363	529.682	524.3	530.66	580.715	539.081	504.424	533.196	481.864	462.801
ENSMUSG00000022119	Rbm26	protein_coding	14	105106751	105177327	-1	RNA binding motif protein 26 [Source:MGI Symbol;Acc:MGI:1921463]	-0.213676	6.03788	1.52032	0.217571	0.47051	40.0102	64.1097	73.2083	68.8075	60.1031	76.1045	83.8831	77.9837	53.1196	58.2464
ENSMUSG00000024150	Mcfd2	protein_coding	17	87254658	87265935	-1	multiple coagulation factor deficiency 2 [Source:MGI Symbol;Acc:MGI:2183439]	0.182102	5.48998	1.52078	0.217502	0.47051	39.5829	51.2881	48.6436	47.0654	53.7011	36.4777	39.1748	37.6244	48.2449	47.0889
ENSMUSG00000027641	Rbl1	protein_coding	2	157145893	157204534	-1	retinoblastoma-like 1 (p107) [Source:MGI Symbol;Acc:MGI:103300]	0.290099	5.8903	1.52009	0.217606	0.47051	65.386	55.5209	65.9436	76.4813	64.8021	25.9904	38.7053	45.0564	84.706	70.1886
ENSMUSG00000031918	Mtmr2	protein_coding	9	13748410	13806481	1	myotubularin related protein 2 [Source:MGI Symbol;Acc:MGI:1924366]	-0.177661	5.97436	1.51985	0.217642	0.47051	60.8432	54.6793	61.1352	58.283	61.7792	69.3077	76.1666	77.1783	58.3965	49.3251
ENSMUSG00000073889	Il11ra1	protein_coding	4	41699989	41769474	1	interleukin 11 receptor, alpha chain 1 [Source:MGI Symbol;Acc:MGI:107426]	-0.188991	4.73342	1.52012	0.217601	0.47051	24.4402	25.2975	25.7343	21.9522	27.511	33.1343	27.7674	27.891	24.8732	26.4828
ENSMUSG00000081884	Gm11821	pseudogene	4	11400346	11401324	1	predicted gene 11821 [Source:MGI Symbol;Acc:MGI:3649777]	-0.52664	-0.304511	1.51962	0.217677	0.47051	0.491531	0.594318	0.887389	0.77535	0.353604	1.28516	0.886772	1.07264	0.413574	0.734413
ENSMUSG00000078937	Cpt1b	protein_coding	15	89416405	89425863	-1	carnitine palmitoyltransferase 1b, muscle [Source:MGI Symbol;Acc:MGI:1098297]	-0.612748	1.08206	1.51921	0.217739	0.470562	0.817703	2.05549	3.54167	1.47343	0.320327	2.82635	3.03681	3.80675	0.870888	1.83248
ENSMUSG00000038121	4933403F05Rik	protein_coding	18	68260187	68300333	-1	RIKEN cDNA 4933403F05 gene [Source:MGI Symbol;Acc:MGI:1914000]	0.23941	4.25432	1.51887	0.217791	0.470593	21.3814	20.1737	18.8774	21.7546	21.516	12.345	17.2754	12.4343	23.5349	21.0413
ENSMUSG00000029621	Arpc1a	protein_coding	5	145083830	145108761	1	actin related protein 2/3 complex, subunit 1A [Source:MGI Symbol;Acc:MGI:1928896]	-0.15599	6.73584	1.51785	0.217945	0.470699	111.511	103.764	92.9621	94.087	104.735	121.964	114.52	112.552	104.65	102.792
ENSMUSG00000032407	U2surp	protein_coding	9	95456894	95511996	-1	U2 snRNP-associated SURP domain containing [Source:MGI Symbol;Acc:MGI:1915208]	0.158329	6.58617	1.51734	0.218023	0.470699	93.7936	101.66	103.189	112.527	98.613	78.5791	86.6586	86.1825	103.279	95.3721
ENSMUSG00000033088	Triobp	protein_coding	15	78947724	79005867	1	TRIO and F-actin binding protein [Source:MGI Symbol;Acc:MGI:1349410]	0.159542	6.21243	1.5176	0.217983	0.470699	93.8845	76.1648	75.3314	69.8298	78.113	75.9277	64.4306	65.3515	69.2337	72.0691
ENSMUSG00000033365	Ipo13	protein_coding	4	117894486	117914999	-1	importin 13 [Source:MGI Symbol;Acc:MGI:2385205]	0.223433	5.76166	1.51732	0.218026	0.470699	56.5727	63.3923	54.2152	59.205	60.4836	41.8143	34.6212	39.0537	63.5491	69.1467
ENSMUSG00000041203	2310036O22Rik	protein_coding	8	85026833	85030285	1	RIKEN cDNA 2310036O22 gene [Source:MGI Symbol;Acc:MGI:1922833]	0.178273	6.45904	1.51738	0.218017	0.470699	121.898	84.2095	82.6839	84.2524	96.3775	77.5321	75.486	75.0345	88.4924	92.5259
ENSMUSG00000031904	Slc7a6	protein_coding	8	106168875	106198704	1	solute carrier family 7 (cationic amino acid transporter, y+ system), member 6 [Source:MGI Symbol;Acc:MGI:2142598]	0.273854	4.32101	1.51542	0.218315	0.471242	12.4473	21.7826	21.854	29.5915	24.2595	16.9216	14.1771	13.3276	20.2054	24.904
ENSMUSG00000074749	Plk1s1	protein_coding	2	146855864	146970097	1	polo-like kinase 1 substrate 1 [Source:MGI Symbol;Acc:MGI:2684960]	-0.256141	2.62637	1.515	0.218378	0.471298	6.32963	4.97534	5.59706	5.15876	6.04582	6.53559	6.6191	7.50345	6.46312	5.94646
ENSMUSG00000025162	Csnk1d	protein_coding	11	120961749	120991330	-1	casein kinase 1, delta [Source:MGI Symbol;Acc:MGI:1355272]	-0.151036	7.48529	1.51439	0.218471	0.471418	165.6	176.835	168.039	174.3	169.588	197.638	191.837	194.018	170.13	180.681
ENSMUSG00000026941	Mamdc4	protein_coding	2	25563115	25574845	-1	MAM domain containing 4 [Source:MGI Symbol;Acc:MGI:2685841]	0.601753	-0.0967248	1.51336	0.218627	0.47164	0.211694	1.48171	1.50103	1.34742	0.787481	0.455972	0.721764	0.321576	1.03508	0.932629
ENSMUSG00000047248	C2cd3	protein_coding	7	100372233	100470159	1	C2 calcium-dependent domain containing 3 [Source:MGI Symbol;Acc:MGI:2142166]	0.169727	6.05206	1.51322	0.218649	0.47164	64.75	76.4913	64.7224	76.1301	71.1781	50.3933	54.948	61.3139	70.0824	72.806
ENSMUSG00000030279	5730419I09Rik	protein_coding	6	143010920	143100107	-1	RIKEN cDNA 5730419I09 gene [Source:MGI Symbol;Acc:MGI:1921991]	-0.178881	5.14082	1.51175	0.218873	0.471817	30.9819	34.6046	36.1265	32.4233	32.1851	38.9096	37.0858	41.4834	36.7549	31.1808
ENSMUSG00000044641	Pard6b	protein_coding	2	168081004	168101203	1	par-6 (partitioning defective 6) homolog beta (C. elegans) [Source:MGI Symbol;Acc:MGI:2135605]	0.240401	3.11188	1.51195	0.218841	0.471817	8.23761	8.81205	9.89662	10.6029	9.29736	8.08911	6.59563	7.00322	7.50766	9.85995
ENSMUSG00000045482	Trrap	protein_coding	5	144768092	144859778	1	transformation/transcription domain-associated protein [Source:MGI Symbol;Acc:MGI:2153272]	-0.164315	7.13624	1.51126	0.218947	0.471817	112.571	136.958	138.171	156.892	123.025	153.274	146.512	148.104	129.393	159.563
ENSMUSG00000052406	Rexo4	protein_coding	2	26953563	26964386	-1	REX4, RNA exonuclease 4 homolog (S. cerevisiae) [Source:MGI Symbol;Acc:MGI:2684957]	0.158875	5.82237	1.51117	0.218961	0.471817	51.0132	63.5074	60.2674	63.2953	62.1942	52.4259	49.6412	48.6177	55.4101	58.8113
ENSMUSG00000078812	Eif5a	protein_coding	11	69916714	69921958	-1	eukaryotic translation initiation factor 5A [Source:MGI Symbol;Acc:MGI:106248]	0.190524	9.56876	1.51096	0.218993	0.471817	1107.53	670.154	713.967	742.5	835.152	703.762	678.983	696.157	783.001	653.778
ENSMUSG00000090110	Mtcp1	protein_coding	X	75404846	75416584	-1	mature T cell proliferation 1 [Source:MGI Symbol;Acc:MGI:102699]	0.339802	1.16739	1.5115	0.21891	0.471817	2.44009	2.69089	2.53064	2.35854	2.32409	1.45235	1.90757	1.93946	2.3672	1.98139
ENSMUSG00000091994	E130317F20Rik	lincRNA	10	79851381	79854956	-1	RIKEN cDNA E130317F20 gene [Source:MGI Symbol;Acc:MGI:3041202]	-0.486235	-0.0449818	1.51169	0.218881	0.471817	1.09027	0.495059	0.814118	0.658565	0.838286	0.810616	1.15013	1.67934	1.07719	0.68613
ENSMUSG00000020925	Ccdc43	protein_coding	11	102684686	102697782	-1	coiled-coil domain containing 43 [Source:MGI Symbol;Acc:MGI:1289318]	0.186456	4.56152	1.50897	0.219296	0.472279	26.6511	24.1836	24.0419	26.145	25.174	18.6779	21.4534	19.7234	25.1017	24.3703
ENSMUSG00000026179	Pnkd	protein_coding	1	74284930	74353694	1	paroxysmal nonkinesiogenic dyskinesia [Source:MGI Symbol;Acc:MGI:1930773]	0.244876	3.504	1.50923	0.219256	0.472279	14.3552	12.5745	10.5072	11.5468	12.6505	8.59591	8.77853	8.11087	12.8283	12.9857
ENSMUSG00000070737	Gm12942	protein_coding	4	127123691	127129644	1	predicted gene 12942 [Source:MGI Symbol;Acc:MGI:3758095]	0.441294	2.27409	1.50882	0.219319	0.472279	4.48223	4.40603	5.30474	6.18744	7.41096	1.55368	2.40212	2.787	7.05328	6.41964
ENSMUSG00000040918	Slc19a2	protein_coding	1	164249046	164265385	1	solute carrier family 19 (thiamine transporter), member 2 [Source:MGI Symbol;Acc:MGI:1928761]	-0.227392	3.9774	1.50835	0.219392	0.472354	10.3576	15.4706	14.3743	18.0447	14.5811	19.9952	16.8764	17.2222	13.3179	16.4925
ENSMUSG00000022680	Pdxdc1	protein_coding	16	13833148	13903131	-1	pyridoxal-dependent decarboxylase domain containing 1 [Source:MGI Symbol;Acc:MGI:1920909]	-0.1551	5.79889	1.50718	0.21957	0.472657	58.2108	54.8563	51.1017	51.1059	49.5087	59.7688	60.1644	56.1437	59.3898	55.0177
ENSMUSG00000040699	Limd2	protein_coding	11	106156256	106160860	-1	LIM domain containing 2 [Source:MGI Symbol;Acc:MGI:1915053]	-0.190552	6.92186	1.50583	0.219776	0.47302	152.605	107.131	93.6745	93.7357	122.11	146.046	125.998	112.587	133.897	121.826
ENSMUSG00000003123	Lipe	protein_coding	7	25379527	25398710	-1	lipase, hormone sensitive [Source:MGI Symbol;Acc:MGI:96790]	-0.157649	6.11655	1.50551	0.219826	0.473047	66.0683	69.1803	67.0538	65.3024	62.2235	78.2132	76.396	80.487	63.5331	63.7008
ENSMUSG00000036737	Oxsr1	protein_coding	9	119238432	119322427	-1	oxidative-stress responsive 1 [Source:MGI Symbol;Acc:MGI:1917378]	0.151904	6.59492	1.50353	0.220129	0.473618	105.332	104.383	103.953	102.451	95.5646	101.952	90.6254	87.7546	83.5961	89.7306
ENSMUSG00000018398	2022-09-08	protein_coding	11	53519257	53549565	1	septin 8 [Source:MGI Symbol;Acc:MGI:894310]	0.206877	4.02274	1.5026	0.220271	0.473833	16.7478	14.431	19.895	19.9765	16.3085	13.0374	15.0456	16.3647	14.3625	15.8064
ENSMUSG00000020782	Llgl2	protein_coding	11	115824049	115855780	1	lethal giant larvae homolog 2 (Drosophila) [Source:MGI Symbol;Acc:MGI:1918843]	-0.248193	3.25625	1.50215	0.22034	0.473833	7.72276	9.03483	9.69309	9.35162	7.92562	13.7467	9.69394	10.0761	7.67087	9.88536
ENSMUSG00000030337	Vamp1	protein_coding	6	125215551	125244543	1	vesicle-associated membrane protein 1 [Source:MGI Symbol;Acc:MGI:1313276]	-0.230496	3.35272	1.50215	0.220341	0.473833	8.23761	9.23285	10.151	9.81262	9.65299	10.5042	12.9096	12.6487	9.04183	9.30088
ENSMUSG00000024055	Cyp4f13	protein_coding	17	32924688	32947402	-1	cytochrome P450, family 4, subfamily f, polypeptide 13 [Source:MGI Symbol;Acc:MGI:2158641]	-0.279166	3.54116	1.50133	0.220467	0.474022	7.72306	13.0696	13.2818	9.35162	9.28313	15.2666	14.9772	14.0779	7.67087	10.9273
ENSMUSG00000031995	St14	protein_coding	9	31089402	31131853	-1	suppression of tumorigenicity 14 (colon carcinoma) [Source:MGI Symbol;Acc:MGI:1338881]	-0.172066	6.95346	1.50051	0.220593	0.474213	94.6416	125.941	119.37	126.005	120.713	160.874	113.182	121.413	119.47	135.777
ENSMUSG00000056917	Sipa1	protein_coding	19	5651185	5663707	-1	signal-induced proliferation associated gene 1 [Source:MGI Symbol;Acc:MGI:107576]	-0.173351	8.31828	1.50009	0.220657	0.47427	286.862	341.145	287.613	310.557	283.417	390.329	282.039	288.883	330.696	385.58
ENSMUSG00000021741	Gm5457	processed_pseudogene	14	12867553	12867888	1	predicted pseudogene 5457 [Source:MGI Symbol;Acc:MGI:3646665]	0.413431	0.236617	1.49973	0.220713	0.47429	1.34467	1.25423	1.3321	1.36213	1.19113	0.932884	0.964934	1.25522	0.88264	0.773802
ENSMUSG00000072653	Zfp783	pseudogene	6	47943171	47955913	1	zinc finger protein 783 [Source:MGI Symbol;Acc:MGI:3040704]	0.427835	1.40272	1.49954	0.220741	0.47429	2.17055	1.76909	3.42566	3.67326	3.94782	1.22302	1.6536	1.64468	3.28019	3.20652
ENSMUSG00000031988	Vps26b	protein_coding	9	27004503	27030094	-1	vacuolar protein sorting 26 homolog B (yeast) [Source:MGI Symbol;Acc:MGI:1917656]	-0.154609	6.428	1.49793	0.22099	0.474742	88.8362	85.6672	78.2128	74.9052	82.181	101.816	89.1617	85.1692	83.9	89.2892
ENSMUSG00000039050	Osbpl2	protein_coding	2	180119306	180162680	1	oxysterol binding protein-like 2 [Source:MGI Symbol;Acc:MGI:2442832]	-0.185749	4.65131	1.49729	0.221089	0.474875	23.774	24.7034	23.5077	22.5888	23.5228	26.6659	30.7718	27.6913	24.6447	22.4898
ENSMUSG00000031722	Hp	protein_coding	8	109575130	109579172	-1	haptoglobin [Source:MGI Symbol;Acc:MGI:96211]	-0.562569	0.408045	1.49668	0.221184	0.474997	0.938845	2.25252	0.788677	0.548804	0.660468	0.895055	2.44109	1.67934	0.718124	1.82968
ENSMUSG00000001018	Snapin	protein_coding	3	90488026	90491033	-1	SNAP-associated protein [Source:MGI Symbol;Acc:MGI:1333745]	-0.203724	4.62849	1.49565	0.221341	0.475093	26.0551	20.5459	24.5365	22.7106	21.5889	27.8073	31.2908	29.1623	22.4949	20.1491
ENSMUSG00000026946	Nmi	protein_coding	2	51948487	51973494	-1	N-myc (and STAT) interactor [Source:MGI Symbol;Acc:MGI:1928368]	0.195219	4.41515	1.49571	0.221332	0.475093	27.5596	21.6836	21.6505	21.2058	22.1765	16.1448	19.0593	19.8663	21.9028	21.4733
ENSMUSG00000034300	Fam53c	protein_coding	18	34758906	34773760	1	family with sequence similarity 53, member C [Source:MGI Symbol;Acc:MGI:1913556]	-0.17964	4.96209	1.49586	0.22131	0.475093	29.0133	32.0798	28.3415	30.294	27.13	37.0181	33.3772	32.2291	29.7369	31.4349
ENSMUSG00000074813	Gm14005	lincRNA	2	128195993	128429349	-1	predicted gene 14005 [Source:MGI Symbol;Acc:MGI:3652191]	-0.338897	1.46818	1.49499	0.221443	0.475232	2.51368	1.83172	2.31566	2.50255	2.9213	3.22558	3.30955	3.71599	2.61136	2.18545
ENSMUSG00000022024	Sugt1	protein_coding	14	79587691	79629755	1	SGT1, suppressor of G2 allele of SKP1 (S. cerevisiae) [Source:MGI Symbol;Acc:MGI:1915205]	0.178241	5.50294	1.49465	0.221496	0.475264	55.513	46.0405	43.3263	42.4774	54.641	43.8577	37.2501	38.5888	46.4822	44.5222
ENSMUSG00000091931	Moap1	protein_coding	12	102719975	102757810	-1	modulator of apoptosis 1 [Source:MGI Symbol;Acc:MGI:1915555]	0.239554	3.31024	1.49307	0.221741	0.475709	9.98234	11.4354	9.6099	11.3383	11.4093	8.27521	7.01109	7.74177	10.6498	11.2309
ENSMUSG00000081128	Gm13328	pseudogene	2	20235045	20236064	-1	predicted gene 13328 [Source:MGI Symbol;Acc:MGI:3651185]	0.329057	1.62412	1.49275	0.22179	0.475732	4.25115	2.48396	3.77344	3.15277	3.34324	2.58147	2.20754	2.74376	3.45287	2.36994
ENSMUSG00000017132	Cyth1	protein_coding	11	118132019	118248592	-1	cytohesin 1 [Source:MGI Symbol;Acc:MGI:1334257]	-0.278102	5.03043	1.49129	0.222016	0.475733	33.2533	35.2235	29.8171	21.4692	28.6033	47.2184	45.4183	39.8397	19.9443	24.6753
ENSMUSG00000028042	Zbtb7b	protein_coding	3	89377644	89394776	-1	zinc finger and BTB domain containing 7B [Source:MGI Symbol;Acc:MGI:102755]	0.186777	6.42127	1.49147	0.221989	0.475733	92.4499	104.226	85.703	88.876	87.5882	90.167	75.2982	55.0149	77.7859	99.0238
ENSMUSG00000033487	Fndc3a	protein_coding	14	72537946	72710003	-1	fibronectin type III domain containing 3A [Source:MGI Symbol;Acc:MGI:1196463]	-0.177088	6.43996	1.49129	0.222016	0.475733	64.2049	93.5167	90.2145	84.7134	77.4272	99.4863	101.423	92.0777	71.0287	92.4243
ENSMUSG00000041859	Mcm3	protein_coding	1	20802974	20820278	-1	minichromosome maintenance deficient 3 (S. cerevisiae) [Source:MGI Symbol;Acc:MGI:101845]	0.257308	7.77255	1.49158	0.221971	0.475733	293.677	189.657	212.078	266.148	235.66	109.737	154.986	192.982	277.457	252.801
ENSMUSG00000062397	Zfp706	protein_coding	15	36997031	37007402	-1	zinc finger protein 706 [Source:MGI Symbol;Acc:MGI:1915286]	0.161626	7.51052	1.49189	0.221923	0.475733	217.661	201.019	164.706	181.127	203.907	174.333	163.717	152.141	179.662	183.375
ENSMUSG00000066415	Msl2	protein_coding	9	101074727	101104784	1	male-specific lethal 2 homolog (Drosophila) [Source:MGI Symbol;Acc:MGI:1925103]	-0.152937	6.31527	1.49135	0.222006	0.475733	64.6289	80.8184	75.1278	83.5938	75.2171	79.7023	79.8283	79.751	86.6319	89.5784
ENSMUSG00000039813	Tbc1d2	protein_coding	4	46604390	46650209	-1	TBC1 domain family, member 2 [Source:MGI Symbol;Acc:MGI:2652885]	-0.471596	0.280065	1.4909	0.222077	0.475783	1.15084	0.792094	1.24662	1.31713	0.406442	1.19904	1.47874	1.75081	1.14247	1.16896
ENSMUSG00000007080	Pole	protein_coding	5	110286306	110337474	1	polymerase (DNA directed), epsilon [Source:MGI Symbol;Acc:MGI:1196391]	0.255356	5.45797	1.48927	0.222329	0.476161	47.3659	38.9607	49.5551	56.0638	48.5177	20.5517	35.1376	42.626	56.7302	43.553
ENSMUSG00000039285	Azi2	protein_coding	9	118040499	118069794	1	5-azacytidine induced gene 2 [Source:MGI Symbol;Acc:MGI:1351332]	-0.168762	5.5387	1.48935	0.222317	0.476161	44.9737	44.7286	46.8627	43.6848	39.7297	51.1364	53.657	51.5237	42.6631	44.5731
ENSMUSG00000050912	Tmem123	protein_coding	9	7764041	7794333	1	transmembrane protein 123 [Source:MGI Symbol;Acc:MGI:1919179]	-0.157755	7.73922	1.48744	0.222614	0.476689	192.524	217.801	208.109	181.874	216.227	241.733	244.179	219.244	207.342	204.035
ENSMUSG00000021458	2010111I01Rik	protein_coding	13	63014934	63326096	1	RIKEN cDNA 2010111I01 gene [Source:MGI Symbol;Acc:MGI:1919311]	-0.376263	1.25977	1.48575	0.222877	0.477011	2.84682	1.58419	2.69677	1.53687	1.62577	2.83716	2.62393	3.43015	2.0238	2.23246
ENSMUSG00000021481	Zfp346	protein_coding	13	55105311	55134825	1	zinc finger protein 346 [Source:MGI Symbol;Acc:MGI:1349417]	0.213252	4.13487	1.48591	0.222852	0.477011	16.0815	19.5796	19.1318	19.1203	20.7793	14.5911	15.0456	12.4343	20.4339	17.9664
ENSMUSG00000094935	LYSMD1	protein_coding	12	93927004	93929102	-1	LysM and putative peptidoglycan-binding domain-containing protein 1 [Source:UniProtKB/Swiss-Prot;Acc:Q9D0E3]	0.547988	0.499756	1.48583	0.222864	0.477011	2.41011	1.39582	1.19141	1.4045	1.79622	0.825646	0.522252	0.529887	2.65053	1.02233
ENSMUSG00000045679	Pqlc3	protein_coding	12	16988648	17000408	-1	PQ loop repeat containing [Source:MGI Symbol;Acc:MGI:2444067]	-0.249627	5.02884	1.48495	0.223001	0.477196	23.8345	34.4066	33.7096	23.7522	34.2935	41.1219	43.3528	42.0551	24.9711	23.8621
ENSMUSG00000097277	mmu-mir-1839	lincRNA	7	81523550	81531498	1	mmu-mir-1839 [Source:miRBase;Acc:MI0009991]	-0.367534	0.938833	1.48373	0.223192	0.477523	1.15084	1.50498	2.21338	1.9285	1.38724	2.31363	2.3526	1.96519	1.91543	1.8523
ENSMUSG00000003528	Slc25a1	protein_coding	16	17925211	17928219	-1	solute carrier family 25 (mitochondrial carrier, citrate transporter), member 1 [Source:MGI Symbol;Acc:MGI:1345283]	0.213564	5.10576	1.4827	0.223352	0.477782	44.7617	29.2332	34.8544	34.5747	42.3716	35.9035	33.6119	35.9451	29.3778	22.8964
ENSMUSG00000058809	Gm12141	pseudogene	11	41498737	41500901	1	predicted gene 12141 [Source:MGI Symbol;Acc:MGI:3651246]	0.304435	5.11359	1.48247	0.223389	0.477782	36.1888	34.6804	32.1383	49.1434	40.16	17.7692	20.784	22.3646	47.4592	45.2165
ENSMUSG00000038895	Zfp653	protein_coding	9	22055460	22071345	-1	zinc finger protein 653 [Source:MGI Symbol;Acc:MGI:2442362]	-0.258321	3.33008	1.48222	0.223427	0.477783	7.65068	9.0722	11.2717	9.04934	8.82614	10.514	11.8484	15.0405	7.95518	8.68768
ENSMUSG00000041143	Tmco4	protein_coding	4	138972888	139059171	1	transmembrane and coiled-coil domains 4 [Source:MGI Symbol;Acc:MGI:1924306]	-0.200645	5.07015	1.48171	0.223507	0.477873	38.3715	29.258	31.369	27.9671	30.0259	32.1713	39.9728	42.6982	34.8617	28.0805
ENSMUSG00000021576	Pdcd6	protein_coding	13	74303121	74317326	-1	programmed cell death 6 [Source:MGI Symbol;Acc:MGI:109283]	-0.184584	6.14587	1.47913	0.22391	0.478149	75.9556	66.3132	64.6715	60.0392	66.25	91.3632	80.9549	83.1811	56.9929	60.4303
ENSMUSG00000021958	Pinx1	protein_coding	14	63860312	63919859	1	PIN2/TERF1 interacting, telomerase inhibitor 1 [Source:MGI Symbol;Acc:MGI:1919650]	0.198438	3.8831	1.47981	0.223804	0.478149	16.5358	14.8005	14.934	15.0592	17.7818	14.3378	13.6138	12.6129	12.4692	14.8153
ENSMUSG00000030056	Isy1	protein_coding	6	87818447	87838759	-1	ISY1 splicing factor homolog (S. cerevisiae) [Source:MGI Symbol;Acc:MGI:1923310]	0.186668	5.2439	1.47822	0.224053	0.478149	47.2148	34.7531	35.7958	41.9506	42.9812	32.3402	31.5933	31.443	38.3217	41.8539
ENSMUSG00000036067	Slc2a6	protein_coding	2	27021363	27027998	-1	solute carrier family 2 (facilitated glucose transporter), member 6 [Source:MGI Symbol;Acc:MGI:2443286]	-0.236742	5.27042	1.47852	0.224006	0.478149	26.3785	37.3027	46.7863	38.7456	28.9336	48.1472	47.4604	49.0583	30.5529	31.3587
ENSMUSG00000036639	Nudt1	protein_coding	5	140331860	140338137	1	nudix (nucleoside diphosphate linked moiety X)-type motif 1 [Source:MGI Symbol;Acc:MGI:109280]	0.350173	2.72866	1.47864	0.223987	0.478149	8.60103	5.4704	6.08044	8.95648	8.00182	3.02292	4.81176	4.46634	9.72731	6.73424
ENSMUSG00000050428	Fbxo46	protein_coding	7	19119859	19138261	1	F-box protein 46 [Source:MGI Symbol;Acc:MGI:2444918]	0.209903	4.33784	1.47963	0.223833	0.478149	19.2615	23.8123	19.5134	22.04	24.2849	16.111	15.3976	16.0074	21.5111	23.7858
ENSMUSG00000063714	1700011J10Rik	antisense	2	72979424	72988677	1	RIKEN cDNA 1700011J10 gene [Source:MGI Symbol;Acc:MGI:1914936]	-0.341469	1.60396	1.47946	0.223859	0.478149	3.23871	2.68594	2.3266	2.35547	2.68709	2.49383	4.57094	4.034	3.02134	2.48887
ENSMUSG00000064254	Ethe1	protein_coding	7	24587543	24608925	1	ethylmalonic encephalopathy 1 [Source:MGI Symbol;Acc:MGI:1913321]	0.28019	2.38449	1.4791	0.223916	0.478149	6.63248	5.07436	4.70662	6.25637	5.868	4.34017	4.29162	3.6088	5.32065	5.59069
ENSMUSG00000066151	Fkbp15	protein_coding	4	62300342	62360548	-1	FK506 binding protein 15 [Source:MGI Symbol;Acc:MGI:2444782]	-0.150353	6.88254	1.47921	0.223899	0.478149	106.362	118.468	118.098	110.332	109.384	123.18	126.678	135.455	116.499	113.161
ENSMUSG00000084235	Gm15421	pseudogene	5	22528321	22528719	-1	predicted gene 15421 [Source:MGI Symbol;Acc:MGI:3705475]	0.226609	3.78642	1.47843	0.22402	0.478149	17.4086	12.9	14.4694	15.8679	13.9128	11.6827	12.1094	13.9679	15.6923	9.38906
ENSMUSG00000097769	AC121821.1	lincRNA	18	35553410	35558316	1		-0.261471	2.37954	1.48048	0.2237	0.478149	4.45194	4.52979	5.36809	4.89533	4.34385	5.92763	5.37509	5.75265	5.87556	4.92997
ENSMUSG00000027680	Fxr1	protein_coding	3	34020079	34069342	1	fragile X mental retardation gene 1, autosomal homolog [Source:MGI Symbol;Acc:MGI:104860]	-0.157225	6.34596	1.477	0.224244	0.478475	78.326	79.3753	73.5479	77.8222	77.7709	97.8073	90.3146	87.5717	71.5349	77.5322
ENSMUSG00000068798	Rap1a	protein_coding	3	105727267	105801330	-1	RAS-related protein-1a [Source:MGI Symbol;Acc:MGI:97852]	0.166022	7.29946	1.47662	0.224304	0.478524	193.045	173.799	151.781	146.674	172.374	146.869	147.263	124.098	168.539	149.066
ENSMUSG00000018293	Pfn1	protein_coding	11	70651850	70654644	-1	profilin 1 [Source:MGI Symbol;Acc:MGI:97549]	0.201262	10.9213	1.47569	0.22445	0.478621	2798.88	1703	1840.06	1886.2	2201.26	1675.46	1533.87	1635.29	2184.24	1916.77
ENSMUSG00000037013	Ss18	protein_coding	18	14624198	14682914	-1	synovial sarcoma translocation, Chromosome 18 [Source:MGI Symbol;Acc:MGI:107708]	0.155754	5.80512	1.47499	0.22456	0.478621	59.9174	55.9882	53.9898	62.4087	64.0016	48.3176	50.8108	49.5628	57.5367	55.8261
ENSMUSG00000037772	Mrpl23	protein_coding	7	142532799	142540747	1	mitochondrial ribosomal protein L23 [Source:MGI Symbol;Acc:MGI:1196612]	0.22707	3.45008	1.475	0.224559	0.478621	14.4137	11.6114	10.5922	10.4387	11.9674	8.80076	8.9487	9.32036	12.2166	10.4462
ENSMUSG00000041598	Cdc42ep4	protein_coding	11	113726850	113751881	-1	CDC42 effector protein (Rho GTPase binding) 4 [Source:MGI Symbol;Acc:MGI:1929760]	-0.186499	5.1225	1.4753	0.224512	0.478621	34.6464	35.9165	30.7584	34.399	27.9683	39.7877	32.6496	31.5145	36.2653	43.3787
ENSMUSG00000044092	C130050O18Rik	protein_coding	5	139405280	139415623	1	RIKEN cDNA C130050O18 gene [Source:MGI Symbol;Acc:MGI:2442694]	0.221119	4.04498	1.47488	0.224577	0.478621	12.9621	21.8321	18.7502	17.8691	17.7818	18.5935	14.4822	12.5058	14.2319	15.4506
ENSMUSG00000096996	AC114539.1	lincRNA	19	46335287	46338538	1		-0.385153	0.979115	1.47551	0.224478	0.478621	0.99245	1.55201	2.41132	2.00994	1.39257	2.69175	2.25003	2.00306	2.03458	1.76463
ENSMUSG00000021495	Fam193b	protein_coding	13	55539319	55571120	-1	family with sequence similarity 193, member B [Source:MGI Symbol;Acc:MGI:2385851]	0.241499	5.00134	1.47406	0.224706	0.478732	20.7152	38.9364	44.3694	39.8212	30.6356	26.041	23.8476	27.334	31.4669	36.6953
ENSMUSG00000045128	Rpl18a	protein_coding	8	70894722	70897443	-1	ribosomal protein L18A [Source:MGI Symbol;Acc:MGI:1924058]	-0.172165	9.39832	1.47415	0.224693	0.478732	809.668	613.888	570.277	557.172	639.54	761.561	685.045	701.385	667.478	728.829
ENSMUSG00000021650	Ptcd2	protein_coding	13	99319649	99344678	-1	pentatricopeptide repeat domain 2 [Source:MGI Symbol;Acc:MGI:1916177]	0.180701	4.87076	1.47319	0.224843	0.47883	30.7093	30.4461	29.5627	31.8745	33.5823	24.7745	23.8241	27.6198	31.4995	28.0805
ENSMUSG00000022948	Setd4	protein_coding	16	93583457	93604063	-1	SET domain containing 4 [Source:MGI Symbol;Acc:MGI:2136890]	-0.329429	1.38346	1.47233	0.224979	0.47883	1.60512	1.98024	2.72221	2.63426	2.46405	2.76961	3.02789	3.03711	2.57872	2.71911
ENSMUSG00000023973	Cnpy3	protein_coding	17	46735705	46752214	-1	canopy 3 homolog (zebrafish) [Source:MGI Symbol;Acc:MGI:1919279]	0.183097	6.84546	1.47295	0.224881	0.47883	104.908	113.721	121.507	128.223	147.259	92.545	91.7283	93.2929	138.369	117.989
ENSMUSG00000027634	Ndrg3	protein_coding	2	156927345	156992056	-1	N-myc downstream regulated gene 3 [Source:MGI Symbol;Acc:MGI:1352499]	0.193713	4.84266	1.47265	0.224928	0.47883	34.7978	29.456	26.5352	31.194	31.7787	24.6056	22.4392	24.3326	29.1167	32.0448
ENSMUSG00000032553	Srprb	protein_coding	9	103188033	103202137	-1	signal recognition particle receptor, B subunit [Source:MGI Symbol;Acc:MGI:102964]	0.220087	5.45919	1.47237	0.224972	0.47883	35.2149	47.6819	45.0904	50.9281	59.3209	34.8798	31.2903	33.7616	48.0941	53.3924
ENSMUSG00000093661	Eif4e3	protein_coding	6	99625135	99666771	-1	eukaryotic translation initiation factor 4E member 3 [Source:MGI Symbol;Acc:MGI:1914142]	0.187839	4.74532	1.47311	0.224855	0.47883	31.7469	31.9788	25.041	24.694	30.0079	26.992	25.3718	24.7671	22.54	24.3538
ENSMUSG00000020163	Uqcr11	protein_coding	10	80402997	80406830	-1	ubiquinol-cytochrome c reductase, complex III subunit XI [Source:MGI Symbol;Acc:MGI:1913844]	0.196575	5.25959	1.47162	0.22509	0.478913	54.3197	33.5563	35.9545	39.2913	42.3619	35.6144	31.0851	33.8788	41.029	35.1522
ENSMUSG00000020747	2310067B10Rik	protein_coding	11	115765433	115799366	1	RIKEN cDNA 2310067B10 gene [Source:MGI Symbol;Acc:MGI:1919197]	0.208307	6.26627	1.47146	0.225115	0.478913	57.5157	85.617	85.605	100.551	86.059	56.1171	56.0443	67.0483	89.5279	85.3325
ENSMUSG00000022538	Lsg1	protein_coding	16	30560494	30587592	-1	large subunit GTPase 1 homolog (S. cerevisiae) [Source:MGI Symbol;Acc:MGI:107236]	-0.163302	5.39464	1.47117	0.225161	0.478913	41.1577	39.2087	39.8918	40.6554	38.5612	48.4343	43.165	46.7358	40.8025	40.8629
ENSMUSG00000059866	Tnip2	protein_coding	5	34496087	34513997	-1	TNFAIP3 interacting protein 2 [Source:MGI Symbol;Acc:MGI:2386643]	-0.275228	5.80051	1.47111	0.22517	0.478913	31.315	61.7834	65.5365	47.9655	47.1727	88.3741	67.2942	65.3872	35.4492	45.5133
ENSMUSG00000089857	Zfp882	protein_coding	8	71908608	71916354	1	zinc finger protein 882 [Source:MGI Symbol;Acc:MGI:3642748]	0.467303	1.06484	1.47078	0.225223	0.478945	2.10907	2.11786	2.01214	3.31873	2.36981	0.717902	1.02737	1.25058	2.66489	2.88912
ENSMUSG00000022051	Bnip3l	protein_coding	14	66985239	67008877	-1	BCL2/adenovirus E1B interacting protein 3-like [Source:MGI Symbol;Acc:MGI:1332659]	0.193039	6.64521	1.46963	0.225404	0.479042	128.15	100.114	110.537	98.2489	99.6905	108.529	110.638	100.169	69.1139	74.0518
ENSMUSG00000022125	Cln5	protein_coding	14	103070216	103077579	1	ceroid-lipofuscinosis, neuronal 5 [Source:MGI Symbol;Acc:MGI:2442253]	0.191448	4.87427	1.46978	0.22538	0.479042	24.2888	32.9462	31.3181	33.4551	35.208	27.7636	23.9414	24.154	28.8229	30.8759
ENSMUSG00000023075	Akirin1	protein_coding	4	123734559	123750345	-1	akirin 1 [Source:MGI Symbol;Acc:MGI:1915300]	-0.211499	6.64314	1.46906	0.225493	0.479042	105.42	100.568	85.2939	82.6699	91.799	140.214	123.613	112.168	70.3804	84.7259
ENSMUSG00000023939	Mrpl14	protein_coding	17	45686322	45698495	1	mitochondrial ribosomal protein L14 [Source:MGI Symbol;Acc:MGI:1333864]	0.249587	4.30688	1.46913	0.225484	0.479042	27.5596	18.5637	19.5892	20.8537	21.2859	14.0338	13.306	14.4677	25.0034	22.7185
ENSMUSG00000040711	Sh3pxd2b	protein_coding	11	32347820	32428173	1	SH3 and PX domains 2B [Source:MGI Symbol;Acc:MGI:2442062]	-0.227133	8.9522	1.46905	0.225496	0.479042	393.225	539.639	476.12	444.663	443.504	728.119	593.607	568.44	320.544	436.023
ENSMUSG00000070923	Klhl9	protein_coding	4	88718292	88722465	-1	kelch-like 9 (Drosophila) [Source:MGI Symbol;Acc:MGI:2180122]	-0.210161	5.42675	1.46928	0.225459	0.479042	36.9587	50.9156	32.5121	42.2485	37.8321	37.4569	41.8616	36.7015	55.7398	56.881
ENSMUSG00000041498	Kif14	protein_coding	1	136467958	136531511	1	kinesin family member 14 [Source:MGI Symbol;Acc:MGI:1098226]	0.295328	4.1067	1.46851	0.225581	0.479141	21.1089	17.1043	17.7579	22.3253	16.9181	8.73101	11.2196	12.2556	24.253	20.1519
ENSMUSG00000032478	Nme6	protein_coding	9	109832749	109843116	1	NME/NM23 nucleoside diphosphate kinase 6 [Source:MGI Symbol;Acc:MGI:1861676]	0.305861	2.6761	1.46811	0.225644	0.479194	8.02561	5.49516	6.61471	7.35397	7.7986	3.614	4.17802	5.4668	8.06257	6.88671
ENSMUSG00000022031	Elp3	protein_coding	14	65530446	65593112	-1	elongator acetyltransferase complex subunit 3 [Source:MGI Symbol;Acc:MGI:1921445]	0.345074	3.36387	1.46755	0.225733	0.479222	11.5084	9.38137	10.8125	10.9322	15.1146	5.01569	5.72717	6.53872	15.9619	11.6134
ENSMUSG00000024871	Doc2g	protein_coding	19	4003321	4007005	1	double C2, gamma [Source:MGI Symbol;Acc:MGI:1926250]	0.468198	1.55059	1.46757	0.225729	0.479222	0.609341	4.35305	4.3708	4.16564	3.2843	2.47441	1.90992	2.17064	2.46186	2.92444
ENSMUSG00000083405	Gm15725	pseudogene	16	37882542	37883631	1	predicted gene 15725 [Source:MGI Symbol;Acc:MGI:3833682]	0.196822	7.29803	1.46673	0.225862	0.479415	242.67	142.997	148.024	142.18	168.681	147.302	137.254	132.34	168.196	141.65
ENSMUSG00000018567	Gabarap	protein_coding	11	69991143	69994951	1	gamma-aminobutyric acid receptor associated protein [Source:MGI Symbol;Acc:MGI:1861742]	0.173798	7.7251	1.46615	0.225954	0.479442	290.103	212.455	203.835	184.859	236.448	200.459	193.879	201.521	202.903	186.627
ENSMUSG00000037972	Snn	protein_coding	16	11066298	11074983	1	stannin [Source:MGI Symbol;Acc:MGI:1276549]	0.45441	2.25582	1.46614	0.225956	0.479442	12.2656	3.91097	3.35824	4.01725	3.93741	2.0772	3.3565	3.43015	4.66781	6.32765
ENSMUSG00000085995	Gm2788	lincRNA	7	48877958	48886608	1	predicted gene 2788 [Source:MGI Symbol;Acc:MGI:3780956]	0.498183	0.287604	1.46593	0.225989	0.479442	1.42765	1.23839	1.45727	1.49516	1.31027	0.334041	0.695945	0.963657	1.71664	1.17709
ENSMUSG00000029499	Pxmp2	protein_coding	5	110274282	110286186	-1	peroxisomal membrane protein 2 [Source:MGI Symbol;Acc:MGI:107487]	0.491995	-0.231254	1.46532	0.226086	0.479501	0.999415	0.611893	0.737794	1.35313	1.0161	0.421014	0.492912	0.643153	0.913976	0.864016
ENSMUSG00000034377	Tulp4	protein_coding	17	6106437	6251128	1	tubby like protein 4 [Source:MGI Symbol;Acc:MGI:1916092]	0.151191	6.83881	1.46528	0.226092	0.479501	121.816	133.826	118.776	114.598	116.801	100.226	103.763	112.955	101.9	118.747
ENSMUSG00000024855	Pacs1	protein_coding	19	5133688	5273119	-1	phosphofurin acidic cluster sorting protein 1 [Source:MGI Symbol;Acc:MGI:1277113]	-0.197578	5.8426	1.4638	0.226326	0.479832	57.8147	60.62	50.6788	46.3849	53.2439	71.7902	72.6928	67.1023	44.948	46.8856
ENSMUSG00000034667	Xpot	protein_coding	10	121587380	121626316	-1	exportin, tRNA (nuclear export receptor for tRNAs) [Source:MGI Symbol;Acc:MGI:1920442]	0.185271	6.08166	1.46357	0.226362	0.479832	64.8509	74.0079	69.6788	80.3638	73.5962	53.3208	50.7857	53.3027	74.6829	82.1359
ENSMUSG00000061461	1810013D10Rik	protein_coding	5	53267106	53283510	1	RIKEN cDNA 1810013D10 gene [Source:MGI Symbol;Acc:MGI:1913528]	-0.235903	3.41806	1.46366	0.226349	0.479832	11.4176	9.48038	9.79486	8.64915	9.83081	12.3281	12.2759	13.1489	11.49	7.77614
ENSMUSG00000048439	Nupl2	protein_coding	5	24164963	24184013	1	nucleoporin like 2 [Source:MGI Symbol;Acc:MGI:2387631]	-0.217966	3.31844	1.46214	0.226589	0.480232	9.17645	8.21798	10.0747	9.35162	9.37356	10.9264	11.8064	11.1837	9.36825	9.60582
ENSMUSG00000002748	Baz1b	protein_coding	5	135187264	135246129	1	bromodomain adjacent to zinc finger domain, 1B [Source:MGI Symbol;Acc:MGI:1353499]	0.247498	7.70756	1.46152	0.226688	0.480305	179.652	244.015	229.036	254.843	234.847	137.94	139.729	135.026	259.634	276.028
ENSMUSG00000048970	C1galt1c1	protein_coding	X	38630785	38635087	-1	C1GALT1-specific chaperone 1 [Source:MGI Symbol;Acc:MGI:1913493]	0.223672	4.70932	1.46145	0.2267	0.480305	18.2923	36.2136	29.2065	28.8012	29.1368	19.1677	25.0681	22.1888	23.9919	29.0716
ENSMUSG00000034022	Cpsf1	protein_coding	15	76595809	76607591	-1	cleavage and polyadenylation specific factor 1 [Source:MGI Symbol;Acc:MGI:2679722]	-0.152031	6.6162	1.46096	0.226778	0.48031	83.648	91.5117	100.238	105.941	86.1657	103.74	97.5966	103.619	103.54	103.171
ENSMUSG00000070371	Prss36	protein_coding	7	127932638	127946725	-1	protease, serine, 36 [Source:MGI Symbol;Acc:MGI:1924863]	0.469848	0.116856	1.46111	0.226753	0.48031	1.27198	0.990118	1.11941	1.36103	1.32094	0.455972	0.5868	0.857537	1.33832	1.11814
ENSMUSG00000053158	Fes	protein_coding	7	80377758	80387946	-1	feline sarcoma oncogene [Source:MGI Symbol;Acc:MGI:95514]	-0.151134	7.1337	1.46057	0.226839	0.480358	124.685	132.478	145.473	140.055	126.81	144.594	142.823	161.61	146.856	136.311
ENSMUSG00000054733	Msra	protein_coding	14	64122623	64455903	-1	methionine sulfoxide reductase A [Source:MGI Symbol;Acc:MGI:106916]	-0.248808	3.85421	1.45983	0.226956	0.480526	17.9289	12.5497	12.746	10.2078	12.8283	15.2497	19.5991	18.2941	12.5345	11.8675
ENSMUSG00000015363	Trabd	protein_coding	15	89075124	89087077	1	TraB domain containing [Source:MGI Symbol;Acc:MGI:1915226]	0.149431	6.62774	1.45926	0.227048	0.480592	102.183	110.893	106.115	96.7212	107.282	103.59	86.9168	86.647	93.6499	93.7711
ENSMUSG00000024737	Slc15a3	protein_coding	19	10839727	10859362	1	solute carrier family 15, member 3 [Source:MGI Symbol;Acc:MGI:1929691]	-0.20427	6.91876	1.45908	0.227077	0.480592	104.07	131.486	110.465	93.8773	125.938	181.494	101.874	101.803	117.748	139.038
ENSMUSG00000026641	Usf1	protein_coding	1	171411313	171419142	1	upstream transcription factor 1 [Source:MGI Symbol;Acc:MGI:99542]	-0.157531	6.41854	1.45892	0.227102	0.480592	83.8516	78.7216	85.9436	82.5421	75.6238	97.9981	96.1333	95.8995	76.6623	80.0506
ENSMUSG00000011267	Zfp296	protein_coding	7	19577287	19580656	1	zinc finger protein 296 [Source:MGI Symbol;Acc:MGI:1926956]	-0.238994	2.90931	1.4577	0.227296	0.480655	6.8142	7.62391	6.02956	7.02469	6.96032	7.68397	8.52034	6.61018	7.89936	9.32629
ENSMUSG00000024542	Cep192	protein_coding	18	67800107	67885168	1	centrosomal protein 192 [Source:MGI Symbol;Acc:MGI:1918049]	0.163703	6.08725	1.4573	0.22736	0.480655	62.1455	72.0311	75.2805	79.379	72.5245	51.7612	60.2996	61.2067	74.5543	70.0361
ENSMUSG00000027583	Zbtb46	protein_coding	2	181387762	181459426	-1	zinc finger and BTB domain containing 46 [Source:MGI Symbol;Acc:MGI:1919397]	0.193605	7.82711	1.45752	0.227326	0.480655	178.29	291.268	259.729	226.195	264.644	196.304	183.575	174.437	230.518	265.863
ENSMUSG00000028850	Gpatch3	protein_coding	4	133574745	133584243	1	G patch domain containing 3 [Source:MGI Symbol;Acc:MGI:2442492]	-0.197715	3.93643	1.45796	0.227255	0.480655	13.5073	14.1834	16.0279	14.664	13.1586	17.7998	14.7639	17.0793	14.6236	16.5434
ENSMUSG00000029373	Pf4	protein_coding	5	90772435	90773381	1	platelet factor 4 [Source:MGI Symbol;Acc:MGI:1888711]	-0.829183	0.825373	1.45753	0.227324	0.480655	2.30168	0.470306	2.72221	0.702469	0.0254026	2.27986	3.70858	2.787	0.359062	1.77886
ENSMUSG00000038517	Tbkbp1	protein_coding	11	97136171	97151495	-1	TBK1 binding protein 1 [Source:MGI Symbol;Acc:MGI:1920424]	0.21658	6.94058	1.45782	0.227277	0.480655	112.51	155.993	125.552	127.762	142.712	123.551	84.9217	79.5723	112.027	163.502
ENSMUSG00000020694	Tlk2	protein_coding	11	105178807	105283959	1	tousled-like kinase 2 (Arabidopsis) [Source:MGI Symbol;Acc:MGI:1346023]	-0.166465	5.67582	1.45639	0.227505	0.480716	46.1551	52.6171	48.2429	46.5515	48.677	62.1729	57.386	53.0569	45.3048	49.7139
ENSMUSG00000022584	Ly6c2	protein_coding	15	75108160	75111684	-1	lymphocyte antigen 6 complex, locus C2 [Source:MGI Symbol;Acc:MGI:3712069]	0.687419	-0.399957	1.45625	0.227528	0.480716	1.51093	1.61884	0.314453	0.516315	0.434131	0.485188	1.17055	0.519525	0.16321	0.327818
ENSMUSG00000046691	Chtf8	protein_coding	8	106883863	106893601	-1	CTF8, chromosome transmission fidelity factor 8 [Source:MGI Symbol;Acc:MGI:2443370]	0.251926	6.73306	1.45655	0.22748	0.480716	126.714	106.314	97.6942	123.657	127.267	62.9579	66.684	77.5357	138.369	136.159
ENSMUSG00000048310	Pskh1	protein_coding	8	105900441	105931778	1	protein serine kinase H1 [Source:MGI Symbol;Acc:MGI:3528383]	-0.180217	4.77092	1.45593	0.227579	0.480716	27.5294	23.9609	24.1437	24.1035	28.8828	31.4114	29.0818	29.0491	27.5172	26.4033
ENSMUSG00000063193	Cd300lb	protein_coding	11	114922781	114934386	-1	CD300 antigen like family member B [Source:MGI Symbol;Acc:MGI:2685099]	-0.589464	0.301448	1.45611	0.22755	0.480716	1.93826	0.544565	1.52647	0.482948	0.279429	1.01327	1.87776	1.10765	1.14247	1.93133
ENSMUSG00000068290	Ddrgk1	protein_coding	2	130653960	130664659	-1	DDRGK domain containing 1 [Source:MGI Symbol;Acc:MGI:1924256]	-0.158336	5.55408	1.45515	0.227704	0.480899	42.0663	45.991	44.4712	43.8824	46.8932	52.6563	50.8798	49.3798	45.5029	46.9364
ENSMUSG00000085433	Gm16001	antisense	5	124111109	124112241	-1	predicted gene 16001 [Source:MGI Symbol;Acc:MGI:3802119]	-0.414975	0.149982	1.4544	0.227823	0.481071	0.999415	0.8416	1.06853	0.943943	0.711273	1.43547	1.22054	1.17911	1.07719	1.06731
ENSMUSG00000045948	Mrps12	protein_coding	7	28739641	28741820	-1	mitochondrial ribosomal protein S12 [Source:MGI Symbol;Acc:MGI:1346333]	0.226661	4.33246	1.45412	0.227867	0.481083	30.5276	18.0697	17.6562	20.9204	21.7954	16.0097	16.1018	16.3647	21.7396	21.6512
ENSMUSG00000034120	Srsf2	protein_coding	11	116849901	116853094	-1	serine/arginine-rich splicing factor 2 [Source:MGI Symbol;Acc:MGI:98284]	0.165988	8.62781	1.45324	0.228008	0.481299	423.952	376.216	435.549	438.935	430.255	320.242	340.366	343.159	450.955	393.671
ENSMUSG00000071533	Pcnp	protein_coding	16	56007245	56029739	-1	PEST proteolytic signal containing nuclear protein [Source:MGI Symbol;Acc:MGI:1923552]	0.163059	6.25678	1.4515	0.228288	0.481748	75.3226	82.6313	78.2515	86.5152	83.645	69.126	63.7338	58.2293	80.849	85.6557
ENSMUSG00000083465	Gm11652	pseudogene	11	105773518	105774784	1	predicted gene 11652 [Source:MGI Symbol;Acc:MGI:3651204]	-0.300437	2.02855	1.45144	0.228297	0.481748	3.5767	4.08696	3.20966	4.2023	3.08388	5.21024	4.87044	4.96693	2.92472	4.03292
ENSMUSG00000038797	Zscan2	protein_coding	7	80860920	80876516	1	zinc finger and SCAN domain containing 2 [Source:MGI Symbol;Acc:MGI:99176]	-0.31183	1.63114	1.45115	0.228344	0.481766	2.63452	2.74758	3.18015	2.30498	2.81969	4.34017	2.934	2.787	3.2642	3.35441
ENSMUSG00000028603	Scp2	protein_coding	4	108043839	108144998	-1	sterol carrier protein 2, liver [Source:MGI Symbol;Acc:MGI:98254]	0.161648	6.69094	1.44886	0.228711	0.482299	129.482	104.639	101.128	101.787	111.495	105.201	109.29	91.7986	91.3313	85.4624
ENSMUSG00000030008	Pradc1	protein_coding	6	85446810	85451970	-1	protease-associated domain containing 1 [Source:MGI Symbol;Acc:MGI:1920577]	0.238667	2.93208	1.44926	0.228647	0.482299	8.69431	7.62638	7.58326	7.92978	9.47721	5.79371	7.53662	6.25752	7.64182	7.27044
ENSMUSG00000056228	Cars2	protein_coding	8	11514021	11550771	-1	cysteinyl-tRNA synthetase 2 (mitochondrial)(putative) [Source:MGI Symbol;Acc:MGI:1919191]	0.266262	3.82429	1.4489	0.228705	0.482299	12.9146	14.8884	15.428	17.6972	16.6626	9.56325	9.94368	9.02629	19.1684	15.9187
ENSMUSG00000082536	Gm13456	pseudogene	2	40555752	40557116	1	predicted gene 13456 [Source:MGI Symbol;Acc:MGI:3651389]	-0.165674	8.94933	1.44749	0.228931	0.482682	550.632	467.833	441.271	425.367	458.191	570.019	529.22	558.33	450.723	481.866
ENSMUSG00000037214	Thap1	protein_coding	8	26158212	26162940	1	THAP domain containing, apoptosis associated protein 1 [Source:MGI Symbol;Acc:MGI:1921004]	0.290139	2.51352	1.44694	0.22902	0.482789	6.11763	5.99021	6.15677	6.36613	6.70629	4.22196	3.59122	4.0733	6.46312	6.93754
ENSMUSG00000005907	Pex1	protein_coding	5	3596066	3637232	1	peroxisomal biogenesis factor 1 [Source:MGI Symbol;Acc:MGI:1918632]	-0.23436	3.18678	1.44622	0.229136	0.482898	7.42172	8.73581	9.70912	9.22891	6.76751	10.1344	10.9746	10.2801	8.56363	8.55427
ENSMUSG00000058013	2022-09-11	protein_coding	5	93093457	93174958	1	septin 11 [Source:MGI Symbol;Acc:MGI:1277214]	0.202864	5.71039	1.44614	0.229148	0.482898	58.5112	51.9812	54.953	64.7369	51.4403	38.4367	37.8134	42.6982	56.7971	65.589
ENSMUSG00000021716	Srek1ip1	protein_coding	13	104792484	104839274	1	splicing regulatory glutamine/lysine-rich protein 1interacting protein 1 [Source:MGI Symbol;Acc:MGI:1914538]	0.189453	4.19211	1.44586	0.229193	0.482913	20.0471	21.3227	19.0903	18.5823	18.6943	15.7982	20.1061	15.7372	15.7664	17.0005
ENSMUSG00000055932	Fto	protein_coding	8	91313532	91668439	1	fat mass and obesity associated [Source:MGI Symbol;Acc:MGI:1347093]	-0.187099	5.36268	1.44506	0.229322	0.483103	43.7926	35.273	38.4416	38.7236	37.1132	42.4898	51.4741	50.0945	38.9745	33.7729
ENSMUSG00000052605	Isoc2b	protein_coding	7	4844959	4866193	-1	isochorismatase domain containing 2b [Source:MGI Symbol;Acc:MGI:1914691]	0.277395	2.97401	1.44418	0.229464	0.483321	10.509	7.1041	7.50515	7.50764	10.4405	4.69482	7.08854	6.57445	9.5641	7.14084
ENSMUSG00000006356	Crip2	protein_coding	12	113140236	113145504	1	cysteine rich protein 2 [Source:MGI Symbol;Acc:MGI:1915587]	0.444511	0.475667	1.44233	0.229763	0.483447	2.2714	1.31191	1.22118	1.36103	1.65117	0.607962	0.868464	1.35777	1.33832	1.52473
ENSMUSG00000030870	Ubfd1	protein_coding	7	122067175	122082194	1	ubiquitin family domain containing 1 [Source:MGI Symbol;Acc:MGI:107301]	0.152331	6.31764	1.44327	0.229611	0.483447	82.2246	85.769	79.3256	91.4929	83.473	68.514	69.2621	69.1747	83.5802	83.9112
ENSMUSG00000033486	Catsper2	protein_coding	2	121392631	121413792	-1	cation channel, sperm associated 2 [Source:MGI Symbol;Acc:MGI:2387404]	-0.398961	1.01066	1.44333	0.229602	0.483447	0.847989	1.90598	2.62044	1.77813	1.37174	2.19542	2.15942	2.92992	1.99116	1.82968
ENSMUSG00000041506	Rrp9	protein_coding	9	106475963	106485424	1	RRP9, small subunit (SSU) processome component, homolog (yeast) [Source:MGI Symbol;Acc:MGI:2384313]	0.24412	5.21333	1.44215	0.229791	0.483447	50.8188	37.2532	36.2537	34.6405	43.1082	27.4934	23.7537	26.1192	42.6957	48.2832
ENSMUSG00000048677	Tpcn2	protein_coding	7	145253923	145283927	-1	two pore segment channel 2 [Source:MGI Symbol;Acc:MGI:2385297]	0.243317	4.08852	1.44266	0.229709	0.483447	10.1759	19.5796	22.5663	18.5276	21.7954	13.9325	13.6607	15.5071	16.8759	17.077
ENSMUSG00000058351	2010107H07Rik	protein_coding	14	31088869	31128930	-1	RIKEN cDNA 2010107H07 gene [Source:MGI Symbol;Acc:MGI:1913737]	-0.314695	2.33349	1.44263	0.229714	0.483447	6.08735	4.25751	4.24868	3.97334	3.81039	6.89024	6.52522	6.21714	3.46005	4.26925
ENSMUSG00000063406	Tmed5	protein_coding	5	108106366	108132620	-1	transmembrane emp24 protein transport domain containing 5 [Source:MGI Symbol;Acc:MGI:1921586]	0.186775	7.07929	1.4422	0.229783	0.483447	103.965	166.085	138.504	154.213	162.212	123.391	126.547	94.9322	140.2	141.957
ENSMUSG00000042462	Dctpp1	protein_coding	7	127256959	127260709	-1	dCTP pyrophosphatase 1 [Source:MGI Symbol;Acc:MGI:1913672]	0.194222	6.33223	1.44164	0.229874	0.48346	126.047	72.1549	67.2665	80.6083	85.8354	75.59	72.4111	77.1069	75.6641	71.51
ENSMUSG00000043962	Thrap3	protein_coding	4	126164082	126202760	-1	thyroid hormone receptor associated protein 3 [Source:MGI Symbol;Acc:MGI:2442637]	-0.170955	8.05513	1.44176	0.229854	0.48346	258.624	226.497	271.213	267.905	234.554	296.341	313.594	314.644	248.404	222.544
ENSMUSG00000004567	Mcoln1	protein_coding	8	3500457	3515232	1	mucolipin 1 [Source:MGI Symbol;Acc:MGI:1890498]	0.216534	4.33255	1.44102	0.229975	0.483591	15.9301	19.9756	24.6016	24.9816	23.2942	17.5296	15.3272	15.4357	20.3686	23.5571
ENSMUSG00000021671	Poc5	protein_coding	13	96388294	96415587	1	POC5 centriolar protein homolog (Chlamydomonas) [Source:MGI Symbol;Acc:MGI:1914713]	-0.186069	4.1983	1.44039	0.230076	0.483722	17.9592	16.9805	16.7403	16.6617	17.858	19.4548	20.7962	21.4384	17.8878	17.0008
ENSMUSG00000097414	AC161165.1	lincRNA	15	98807032	98816077	1		-0.285977	2.97677	1.43925	0.23026	0.484029	5.54888	8.11476	9.52874	6.49038	5.78468	11.3322	9.11934	9.28213	6.8793	5.91648
ENSMUSG00000024580	Grpel2	protein_coding	18	61712440	61726331	-1	GrpE-like 2, mitochondrial [Source:MGI Symbol;Acc:MGI:1334416]	0.204936	4.12261	1.43869	0.230352	0.484062	18.05	18.3419	17.5799	21.4253	18.1883	13.7636	14.2006	14.0064	18.1163	19.974
ENSMUSG00000027424	8430406I07Rik	protein_coding	2	144270663	144281227	1	RIKEN cDNA 8430406I07 gene [Source:MGI Symbol;Acc:MGI:1921778]	0.302932	3.36837	1.43849	0.230383	0.484062	11.7649	9.44226	9.65951	13.0058	13.2703	5.26833	7.22656	7.14757	14.0266	12.0512
ENSMUSG00000031799	Tpm4	protein_coding	8	72134975	72153142	1	tropomyosin 4 [Source:MGI Symbol;Acc:MGI:2449202]	0.167077	8.99594	1.43845	0.230391	0.484062	644.707	477.822	511.104	507.035	575.861	463.853	446.286	442.379	553.16	478.774
ENSMUSG00000035293	G2e3	protein_coding	12	51348061	51376986	1	G2/M-phase specific E3 ubiquitin ligase [Source:MGI Symbol;Acc:MGI:2444298]	0.264209	4.47078	1.43717	0.230597	0.484415	20.5637	24.951	24.7288	26.3206	24.9708	11.8553	19.247	13.5777	29.084	26.0221
ENSMUSG00000022637	Cblb	protein_coding	16	52031549	52208047	1	Casitas B-lineage lymphoma b [Source:MGI Symbol;Acc:MGI:2146430]	-0.219682	4.74601	1.43662	0.230687	0.484524	25.5305	24.753	24.6016	23.3351	26.3425	33.4548	33.2364	34.6945	21.1194	20.2281
ENSMUSG00000036672	Cenpt	protein_coding	8	105844678	105852008	-1	centromere protein T [Source:MGI Symbol;Acc:MGI:2443939]	0.23965	3.59353	1.43543	0.23088	0.484849	13.477	11.8319	14.3234	12.7323	13.1332	8.51147	8.56728	9.5401	14.1666	13.9513
ENSMUSG00000005087	Cd44	protein_coding	2	102811141	102901665	-1	CD44 antigen [Source:MGI Symbol;Acc:MGI:88338]	-0.187583	7.94722	1.43459	0.231017	0.484974	200.852	251.886	238.155	183.696	287.532	304.251	238.828	224.782	225.524	309.699
ENSMUSG00000029647	Pan3	protein_coding	5	147430161	147548502	1	PAN3 polyA specific ribonuclease subunit homolog (S. cerevisiae) [Source:MGI Symbol;Acc:MGI:1919837]	-0.215461	6.25155	1.43461	0.231013	0.484974	42.7326	77.3282	88.1537	75.4276	71.3559	96.6153	89.264	88.3263	61.8566	69.3246
ENSMUSG00000027601	Mtfr1	protein_coding	3	19187327	19220817	1	mitochondrial fission regulator 1 [Source:MGI Symbol;Acc:MGI:1914722]	0.190591	4.29617	1.43355	0.231186	0.485168	22.376	20.9868	18.5675	20.5672	22.6027	15.3293	17.3458	17.0046	21.0201	20.0937
ENSMUSG00000060467	Gm10080	processed_pseudogene	9	44374595	44375209	-1	predicted gene 10080 [Source:MGI Symbol;Acc:MGI:3710529]	0.200778	5.09557	1.43362	0.231175	0.485168	44.8135	33.0843	30.0445	30.1513	45.6493	29.052	30.787	30.3393	36.1001	31.2258
ENSMUSG00000004070	Hmox2	protein_coding	16	4726361	4766742	1	heme oxygenase (decycling) 2 [Source:MGI Symbol;Acc:MGI:109373]	0.161383	6.23656	1.43261	0.231339	0.485279	93.4132	74.1368	72.6488	70.9755	89.121	68.0529	69.6794	68.459	81.8358	64.6073
ENSMUSG00000033444	Specc1l	protein_coding	10	75212073	75312399	1	sperm antigen with calponin homology and coiled-coil domains 1-like [Source:MGI Symbol;Acc:MGI:1921642]	-0.176565	5.31896	1.43251	0.231355	0.485279	31.1939	38.3176	37.9074	43.4653	37.5197	35.5347	38.541	43.8416	46.4496	45.4625
ENSMUSG00000039458	Mtmr12	protein_coding	15	12205028	12272240	1	myotubularin related protein 12 [Source:MGI Symbol;Acc:MGI:2443034]	-0.194796	5.53733	1.4327	0.231324	0.485279	39.0983	44.9514	46.7609	41.4237	45.5723	57.7395	56.6614	55.7399	37.0813	38.0675
ENSMUSG00000024212	Mllt1	protein_coding	17	56892612	56935388	-1	myeloid/lymphoid or mixed-lineage leukemia (trithorax homolog, Drosophila); translocated to, 1 [Source:MGI Symbol;Acc:MGI:1927238]	0.211684	5.28425	1.43089	0.231619	0.485505	40.4612	39.6047	39.5356	47.4718	43.1336	28.6924	28.495	28.799	48.1469	44.8272
ENSMUSG00000025940	Tmem70	protein_coding	1	16665207	16678275	1	transmembrane protein 70 [Source:MGI Symbol;Acc:MGI:1915068]	0.182024	5.64103	1.43084	0.231627	0.485505	50.7885	49.5059	48.1856	56.3512	61.957	39.6189	40.9117	40.5186	53.0759	57.5841
ENSMUSG00000027091	Zc3h15	protein_coding	2	83644435	83664622	1	zinc finger CCCH-type containing 15 [Source:MGI Symbol;Acc:MGI:1919747]	0.148306	6.67786	1.43102	0.231598	0.485505	113.851	107.747	99.6007	106.844	113.335	92.1274	89.2997	91.8494	107.874	100.162
ENSMUSG00000028078	Dclk2	protein_coding	3	86786150	86920884	-1	doublecortin-like kinase 2 [Source:MGI Symbol;Acc:MGI:1918012]	-0.267574	2.94145	1.43126	0.231559	0.485505	4.48223	6.95459	8.98074	6.93688	7.51917	7.68397	8.02742	7.6821	10.7066	7.2679
ENSMUSG00000079111	Kdelr2	protein_coding	5	143403820	143421900	1	KDEL (Lys-Asp-Glu-Leu) endoplasmic reticulum protein retention receptor 2 [Source:MGI Symbol;Acc:MGI:1914163]	-0.157535	6.64618	1.43067	0.231654	0.485505	79.7412	103.311	94.8702	93.5601	105.141	121.339	100.789	105.656	101.288	94.1269
ENSMUSG00000028838	Extl1	protein_coding	4	134356372	134383850	-1	exostoses (multiple)-like 1 [Source:MGI Symbol;Acc:MGI:1888742]	-0.36108	1.50952	1.4293	0.231879	0.485894	2.0594	2.69807	2.00985	2.85378	2.66727	4.93125	2.67581	1.82227	3.10099	2.94782
ENSMUSG00000020682	Mmp28	protein_coding	11	83440768	83463071	-1	matrix metallopeptidase 28 (epilysin) [Source:MGI Symbol;Acc:MGI:2153062]	-0.370309	1.55256	1.42885	0.231952	0.485967	2.17721	2.86689	2.90284	2.32825	2.41909	1.44459	3.26566	3.97683	4.38023	3.18415
ENSMUSG00000024695	Zfp91	protein_coding	19	12763660	12796126	-1	zinc finger protein 91 [Source:MGI Symbol;Acc:MGI:104854]	-0.16392	7.40087	1.42843	0.23202	0.486029	169.098	157.652	155.802	157.188	162.119	198.629	195.503	193.174	153.514	143.78
ENSMUSG00000040268	Plekha1	protein_coding	7	130865756	130913312	1	pleckstrin homology domain containing, family A (phosphoinositide binding specific) member 1 [Source:MGI Symbol;Acc:MGI:2442213]	0.165703	6.92015	1.42753	0.232168	0.486258	102.819	135.572	141.453	129.057	135.675	121.981	123.181	123.593	99.1011	97.6084
ENSMUSG00000027397	Slc20a1	protein_coding	2	129198764	129211616	1	solute carrier family 20, member 1 [Source:MGI Symbol;Acc:MGI:108392]	-0.218436	7.6372	1.42378	0.232782	0.487347	115.438	209.247	229.835	169.469	203.09	286.128	200.325	183.463	176.023	215.241
ENSMUSG00000027628	Aar2	protein_coding	2	156547584	156568972	1	AAR2 splicing factor homolog (S. cerevisiae) [Source:MGI Symbol;Acc:MGI:1915545]	-0.179195	4.57653	1.42271	0.232958	0.487347	25.7425	22.946	19.7424	21.6009	22.3289	26.6659	25.3028	27.0482	23.8287	22.4644
ENSMUSG00000029007	Agtrap	protein_coding	4	148077061	148088031	-1	angiotensin II, type I receptor-associated protein [Source:MGI Symbol;Acc:MGI:1339977]	-0.198042	4.58572	1.42276	0.232949	0.487347	19.5037	22.6737	22.0066	23.5547	24.6405	27.8143	29.34	29.192	20.6297	19.8724
ENSMUSG00000031578	Mak16	protein_coding	8	31159468	31168724	-1	MAK16 homolog (S. cerevisiae) [Source:MGI Symbol;Acc:MGI:1915170]	0.145778	5.83063	1.4236	0.232812	0.487347	60.9407	60.5663	57.8288	61.3984	59.8442	54.6043	51.4072	50.2188	53.466	57.9579
ENSMUSG00000033554	Dph5	protein_coding	3	115888165	115934361	1	DPH5 homolog (S. cerevisiae) [Source:MGI Symbol;Acc:MGI:1916990]	0.217312	3.6714	1.42317	0.232882	0.487347	14.8701	13.4161	13.0004	13.4347	13.9206	9.22076	11.0553	10.219	15.1459	12.6045
ENSMUSG00000041570	Camsap2	protein_coding	1	136268123	136346104	-1	calmodulin regulated spectrin-associated protein family, member 2 [Source:MGI Symbol;Acc:MGI:1922434]	0.160059	6.08374	1.42373	0.23279	0.487347	59.2042	78.93	70.6695	82.2699	69.0169	62.9183	64.4468	60.0958	56.3979	73.5615
ENSMUSG00000086507	Gm11206	antisense	11	80158861	80177629	-1	predicted gene 11206 [Source:MGI Symbol;Acc:MGI:3650197]	-0.517829	0.0314958	1.42301	0.232909	0.487347	0.559975	0.889621	1.23364	0.837914	0.491541	1.20866	1.68459	1.59716	0.684829	0.492235
ENSMUSG00000039193	Nlrc4	protein_coding	17	74426295	74459108	-1	NLR family, CARD domain containing 4 [Source:MGI Symbol;Acc:MGI:3036243]	-0.211171	4.92803	1.42169	0.233125	0.487616	25.1974	30.8422	31.8524	29.9867	23.8785	30.719	26.3591	25.1902	36.8528	42.6671
ENSMUSG00000008200	Fnbp4	protein_coding	2	90745370	90781021	1	formin binding protein 4 [Source:MGI Symbol;Acc:MGI:1860513]	-0.260417	6.79543	1.42035	0.233346	0.487943	47.0331	112.279	136.848	118.212	94.7772	142.077	131.654	135.741	93.7152	96.414
ENSMUSG00000034574	Daam1	protein_coding	12	71831078	71992367	1	dishevelled associated activator of morphogenesis 1 [Source:MGI Symbol;Acc:MGI:1914596]	0.230716	3.52521	1.42027	0.233359	0.487943	10.4787	14.8023	11.4994	12.6444	12.8791	10.6056	10.4216	7.64637	9.89052	13.6972
ENSMUSG00000085401	Slc39a1-ps	pseudogene	2	30159395	30160366	1	solute carrier family 39 (zinc transporter), member 1, pseudogene [Source:MGI Symbol;Acc:MGI:3615375]	-0.371757	1.00707	1.41996	0.233409	0.487967	1.73626	1.82949	1.19879	2.04353	1.76091	3.23419	2.26012	1.7458	1.61741	2.00503
ENSMUSG00000023020	2310016M24Rik	protein_coding	15	99725618	99728136	1	RIKEN cDNA 2310016M24 gene [Source:MGI Symbol;Acc:MGI:1913629]	0.208049	4.79117	1.41935	0.23351	0.488017	35.2824	27.0797	25.1105	30.6891	30.8642	21.4982	21.0309	22.6175	31.8259	30.266
ENSMUSG00000038943	Prc1	protein_coding	7	80294450	80316259	1	protein regulator of cytokinesis 1 [Source:MGI Symbol;Acc:MGI:1858961]	0.243177	5.22668	1.41936	0.233509	0.488017	46.9422	37.1047	35.9738	41.1823	42.7287	21.3462	28.2838	28.656	51.6723	39.9989
ENSMUSG00000034353	Ramp1	protein_coding	1	91179822	91225196	1	receptor (calcitonin) activity modifying protein 1 [Source:MGI Symbol;Acc:MGI:1858418]	0.373346	1.43747	1.41908	0.233556	0.488031	3.36167	2.64857	2.34059	2.04155	4.75029	1.84077	2.37067	3.32296	2.21966	1.77886
ENSMUSG00000020069	Hnrnph3	protein_coding	10	63014664	63024217	-1	heterogeneous nuclear ribonucleoprotein H3 [Source:MGI Symbol;Acc:MGI:1926462]	0.260527	4.13604	1.41799	0.233735	0.488324	14.7329	19.0241	18.9544	21.6811	21.8402	11.9894	11.6689	11.9426	20.1525	23.4392
ENSMUSG00000039967	Zfp292	protein_coding	4	34803113	34882960	-1	zinc finger protein 292 [Source:MGI Symbol;Acc:MGI:1353423]	-0.198559	6.66052	1.41774	0.233775	0.488328	59.1169	110.497	110.542	106.622	87.4866	111.527	121.163	111.623	89.6349	101.624
ENSMUSG00000040396	Abhd13	protein_coding	8	9977707	9992155	1	abhydrolase domain containing 13 [Source:MGI Symbol;Acc:MGI:1916154]	-0.176584	5.30851	1.41636	0.234004	0.488563	28.0139	38.7136	37.9074	41.6213	40.8982	43.6719	44.8785	39.8755	37.6689	42.0827
ENSMUSG00000044442	N6amt1	protein_coding	16	87354185	87368742	1	N-6 adenine-specific DNA methyltransferase 1 (putative) [Source:MGI Symbol;Acc:MGI:1915018]	-0.231303	3.55474	1.41673	0.233942	0.488563	11.6901	10.223	11.7793	9.81262	10.6691	10.9771	15.6324	15.5429	10.5107	9.98701
ENSMUSG00000071456	1110002L01Rik	protein_coding	12	3403878	3427011	-1	RIKEN cDNA 1110002L01 gene [Source:MGI Symbol;Acc:MGI:1915821]	0.541207	2.16831	1.41644	0.23399	0.488563	4.2672	4.53796	4.24817	8.84431	4.63267	0.874115	1.6482	1.87122	7.3056	6.32714
ENSMUSG00000040034	Nup43	protein_coding	10	7667503	7678881	1	nucleoporin 43 [Source:MGI Symbol;Acc:MGI:1917162]	0.280294	3.76944	1.4157	0.234113	0.488711	16.2026	12.1289	14.2216	15.7836	16.6641	7.27866	9.10714	10.6478	19.0303	14.8916
ENSMUSG00000044708	Kcnj10	protein_coding	1	172341210	172374085	1	potassium inwardly-rectifying channel, subfamily J, member 10 [Source:MGI Symbol;Acc:MGI:1194504]	-0.245742	3.01479	1.41477	0.234267	0.48895	6.05706	6.80706	7.32706	9.37357	7.41756	7.66708	8.14478	9.03987	7.40973	10.9781
ENSMUSG00000001175	Calm1	protein_coding	12	100199435	100209806	1	calmodulin 1 [Source:MGI Symbol;Acc:MGI:88251]	0.160035	10.1574	1.41298	0.234562	0.489242	1442.63	1132.25	1136.66	1128.07	1222.3	1099.21	1083.89	1075.03	1096.02	992.424
ENSMUSG00000019988	Nedd1	protein_coding	10	92684746	92722420	-1	neural precursor cell expressed, developmentally down-regulated gene 1 [Source:MGI Symbol;Acc:MGI:97293]	0.220176	4.67992	1.4133	0.23451	0.489242	31.1333	25.9906	25.5175	28.2085	27.638	16.9216	20.7023	19.2946	31.5975	28.7666
ENSMUSG00000024800	Rpp30	protein_coding	19	36083716	36104772	1	ribonuclease P/MRP 30 subunit (human) [Source:MGI Symbol;Acc:MGI:1859683]	0.246068	3.71676	1.41311	0.234541	0.489242	16.9901	11.1141	13.0513	13.6981	16.6641	8.24127	11.5013	10.8621	16.5821	12.2995
ENSMUSG00000081871	Gm11488	pseudogene	4	73497615	73498477	-1	predicted gene 11488 [Source:MGI Symbol;Acc:MGI:3650705]	-0.375132	1.40717	1.41356	0.234466	0.489242	1.88738	2.37653	2.13731	2.71285	2.29081	2.79257	3.85058	3.95753	2.64661	1.34177
ENSMUSG00000026915	Strbp	protein_coding	2	37483228	37703859	-1	spermatid perinuclear RNA binding protein [Source:MGI Symbol;Acc:MGI:104626]	0.22498	5.79137	1.41234	0.234669	0.489303	63.5568	55.3332	56.0558	68.2613	56.8013	29.3744	54.2872	59.114	68.6513	41.5561
ENSMUSG00000055632	Hmcn2	protein_coding	2	31314415	31460738	1	hemicentin 2 [Source:MGI Symbol;Acc:MGI:2677838]	-0.530345	-0.0791413	1.41238	0.234662	0.489303	0.757133	0.767342	0.712353	0.460995	0.990702	1.35103	1.57262	1.3935	0.522272	0.381183
ENSMUSG00000037572	Wdhd1	protein_coding	14	47240944	47276832	-1	WD repeat and HMG-box DNA binding protein 1 [Source:MGI Symbol;Acc:MGI:2443514]	0.246225	5.51501	1.41147	0.234812	0.489522	42.8998	41.8607	53.4023	64.2753	47.0589	23.355	36.4722	39.7769	58.1253	49.6189
ENSMUSG00000009207	Lnp	protein_coding	2	74520291	74579435	-1	limb and neural patterns [Source:MGI Symbol;Acc:MGI:1918115]	0.206578	4.49768	1.40995	0.235065	0.489667	17.9289	24.2826	25.8737	27.528	25.9869	16.3981	19.5991	18.4013	24.6447	24.8023
ENSMUSG00000019866	Aim1	protein_coding	10	43950307	44004846	-1	absent in melanoma 1 [Source:MGI Symbol;Acc:MGI:109544]	-0.142669	6.4397	1.40884	0.235249	0.489667	89.0388	80.3976	78.3334	83.5499	83.6254	90.8566	91.1183	90.6131	87.7743	90.925
ENSMUSG00000022885	St6gal1	protein_coding	16	23224740	23360350	1	beta galactoside alpha 2,6 sialyltransferase 1 [Source:MGI Symbol;Acc:MGI:108470]	0.187697	8.98179	1.4103	0.235006	0.489667	359.439	652.369	541.831	516.84	642.275	483.581	501.94	471.06	429.027	457.401
ENSMUSG00000029328	Hnrpdl	protein_coding	5	100033577	100039664	-1	heterogeneous nuclear ribonucleoprotein D-like [Source:MGI Symbol;Acc:MGI:1355299]	-0.222579	7.38847	1.40872	0.23527	0.489667	115.892	140.688	191.089	173.102	157.923	174.952	233.052	219.038	150.444	116.037
ENSMUSG00000031156	Slc35a2	protein_coding	X	7884041	7894492	1	solute carrier family 35 (UDP-galactose transporter), member A2 [Source:MGI Symbol;Acc:MGI:1345297]	0.232903	4.44467	1.40875	0.235265	0.489667	17.6866	26.2134	22.8716	23.6425	27.8159	17.1749	14.9047	15.6501	23.5675	27.8264
ENSMUSG00000031546	Gins4	protein_coding	8	23226610	23237668	-1	GINS complex subunit 4 (Sld5 homolog) [Source:MGI Symbol;Acc:MGI:1923847]	0.210328	4.95275	1.40929	0.235175	0.489667	44.2166	28.5649	29.2065	30.755	34.0395	22.2075	26.6407	27.9057	35.4818	29.961
ENSMUSG00000035840	Lysmd3	protein_coding	13	81657806	81671888	1	LysM, putative peptidoglycan-binding, domain containing 3 [Source:MGI Symbol;Acc:MGI:1915906]	0.210466	4.00435	1.4096	0.235123	0.489667	13.5375	20.644	15.9007	19.5594	16.7403	13.696	16.2661	12.5415	13.7423	17.2803
ENSMUSG00000042524	Sun2	protein_coding	15	79724070	79742536	-1	Sad1 and UNC84 domain containing 2 [Source:MGI Symbol;Acc:MGI:2443011]	-0.173036	7.99606	1.409	0.235222	0.489667	200.219	284.571	249.366	213.57	260.521	270.378	238.422	225.223	310.761	296.752
ENSMUSG00000047749	Zc3hav1l	protein_coding	6	38287396	38299259	-1	zinc finger CCCH-type, antiviral 1-like [Source:MGI Symbol;Acc:MGI:2443387]	0.381946	2.34326	1.41056	0.234963	0.489667	5.23936	4.6288	4.80838	8.25401	5.69019	1.50302	4.22496	4.18049	6.49576	5.31116
ENSMUSG00000070291	Ddx43	protein_coding	9	78395777	78423587	1	DEAD (Asp-Glu-Ala-Asp) box polypeptide 43 [Source:MGI Symbol;Acc:MGI:3642857]	0.289439	3.04099	1.40907	0.235211	0.489667	4.3093	8.84547	11.1481	10.5921	10.4169	6.03858	8.45696	7.97081	6.8669	7.17032
ENSMUSG00000045435	Tmem60	protein_coding	5	20882191	20886870	1	transmembrane protein 60 [Source:MGI Symbol;Acc:MGI:2673965]	-0.20194	3.66942	1.40837	0.235328	0.489707	12.2958	12.6488	10.609	10.9761	12.8029	14.7262	12.7453	14.9712	12.404	12.3503
ENSMUSG00000019731	Slc35e1	protein_coding	8	72480641	72492614	-1	solute carrier family 35, member E1 [Source:MGI Symbol;Acc:MGI:2142403]	-0.175063	7.38919	1.407	0.235555	0.489862	120.778	182.974	158.27	165.014	165.802	217.532	175.218	155.107	151.851	181.393
ENSMUSG00000024180	Tmem8	protein_coding	17	26113316	26123254	1	transmembrane protein 8 (five membrane-spanning domains) [Source:MGI Symbol;Acc:MGI:1926283]	0.19617	4.86078	1.40762	0.235452	0.489862	24.9854	30.7679	35.8466	30.0964	34.2935	27.9156	32.9547	26.9767	23.8613	22.2357
ENSMUSG00000025050	Pcgf6	protein_coding	19	47033619	47050845	-1	polycomb group ring finger 6 [Source:MGI Symbol;Acc:MGI:1918291]	0.265308	3.32967	1.40698	0.235558	0.489862	9.05531	11.3616	10.1002	12.9079	11.5328	6.50182	6.85382	7.53918	12.1102	12.1216
ENSMUSG00000034764	1700006J14Rik	lincRNA	10	120364157	120384336	1	RIKEN cDNA 1700006J14 gene [Source:MGI Symbol;Acc:MGI:2447818]	0.218882	6.32145	1.40737	0.235494	0.489862	57.8113	93.6612	92.6733	96.0332	92.9164	55.6718	63.7676	57.2377	90.5724	99.282
ENSMUSG00000028017	Egf	protein_coding	3	129677575	129755322	-1	epidermal growth factor [Source:MGI Symbol;Acc:MGI:95290]	-0.45052	-0.0613249	1.40665	0.235613	0.489896	0.605706	0.618824	1.09397	0.921991	0.609663	1.13149	1.31443	1.21484	0.81605	0.711542
ENSMUSG00000034973	Dopey1	protein_coding	9	86485407	86555806	1	dopey family member 1 [Source:MGI Symbol;Acc:MGI:1289294]	-0.194485	5.39539	1.40586	0.235745	0.490091	26.5009	47.1051	42.9386	43.4556	37.4368	46.3353	46.0157	47.5126	36.8234	45.7275
ENSMUSG00000044231	Nhlrc1	protein_coding	13	47012558	47014850	-1	NHL repeat containing 1 [Source:MGI Symbol;Acc:MGI:2145264]	0.536372	0.010873	1.40499	0.235891	0.490312	0.96913	0.594071	1.11941	1.5147	1.52416	0.287093	0.516384	0.643153	1.30568	1.16896
ENSMUSG00000038618	Rassf7	protein_coding	7	141215860	141218658	1	Ras association (RalGDS/AF-6) domain family (N-terminal) member 7 [Source:MGI Symbol;Acc:MGI:1914235]	0.231534	3.1324	1.40442	0.235985	0.490428	10.8421	7.67342	8.72633	9.1321	11.0247	7.48131	6.97118	7.82503	8.58484	8.91969
ENSMUSG00000003308	Keap1	protein_coding	9	21229730	21239332	-1	kelch-like ECH-associated protein 1 [Source:MGI Symbol;Acc:MGI:1858732]	-0.147105	6.23679	1.40325	0.23618	0.49051	78.5286	70.7481	71.5055	67.3907	71.7111	86.1396	81.9814	77.7897	76.4103	70.1749
ENSMUSG00000020424	Gatsl3	protein_coding	11	4218225	4222409	1	GATS protein-like 3 [Source:MGI Symbol;Acc:MGI:1919212]	-0.258418	2.3818	1.40355	0.23613	0.49051	4.78508	4.08424	4.93559	4.82948	5.02972	6.6707	4.78829	5.4668	5.48386	5.43822
ENSMUSG00000024927	Rela	protein_coding	19	5637483	5648130	1	v-rel reticuloendotheliosis viral oncogene homolog A (avian) [Source:MGI Symbol;Acc:MGI:103290]	-0.158793	6.68762	1.40348	0.236142	0.49051	98.9118	102.625	95.7861	97.2481	95.3868	132.468	105.601	110.229	88.623	101.725
ENSMUSG00000067928	Zfp760	protein_coding	17	21707741	21725636	1	zinc finger protein 760 [Source:MGI Symbol;Acc:MGI:2679257]	0.463415	1.23536	1.40375	0.236097	0.49051	2.57425	2.79708	2.00985	2.89769	3.17533	0.979495	1.40832	0.750345	3.55798	2.94782
ENSMUSG00000027808	Serp1	protein_coding	3	58521969	58525873	-1	stress-associated endoplasmic reticulum protein 1 [Source:MGI Symbol;Acc:MGI:92638]	-0.1833	9.03433	1.40255	0.236297	0.490672	574.785	537.411	486.486	428.835	441.447	535.294	656.559	645.297	480.001	445.248
ENSMUSG00000082872	Gm15773	pseudogene	7	12603196	12604643	1	predicted gene 15773 [Source:MGI Symbol;Acc:MGI:3783214]	0.403027	1.24655	1.4017	0.236438	0.490885	2.54457	2.12851	2.56727	2.89659	3.1893	1.09737	1.36654	1.42994	3.23188	2.84744
ENSMUSG00000037007	Zfp113	protein_coding	5	138139702	138155744	-1	zinc finger protein 113 [Source:MGI Symbol;Acc:MGI:1929116]	-0.308951	2.02078	1.40048	0.236643	0.491175	3.33138	4.03473	4.6303	2.80988	3.22613	2.9216	5.14037	3.96611	5.54914	4.47255
ENSMUSG00000040904	Rnasek	protein_coding	11	70235206	70239830	-1	ribonuclease, RNase K [Source:MGI Symbol;Acc:MGI:106369]	-0.395199	1.50446	1.4004	0.236656	0.491175	2.47916	2.32703	2.55379	2.15592	2.56185	5.95567	3.09971	2.68588	2.10214	1.70338
ENSMUSG00000042167	Papd4	protein_coding	13	93147400	93192283	-1	PAP associated domain containing 4 [Source:MGI Symbol;Acc:MGI:2140950]	-0.196152	6.53833	1.40015	0.236699	0.491183	87.3719	85.591	93.1399	74.2554	95.4912	115.579	113.135	117.831	75.6534	69.1723
ENSMUSG00000024036	Slc37a1	protein_coding	17	31295483	31350696	1	solute carrier family 37 (glycerol-3-phosphate transporter), member 1 [Source:MGI Symbol;Acc:MGI:2446181]	-0.226946	4.30838	1.39928	0.236844	0.491405	10.933	19.9756	18.394	21.3595	21.0842	25.3655	19.9043	18.5442	18.2795	23.5317
ENSMUSG00000022946	Dopey2	protein_coding	16	93711907	93810585	1	dopey family member 2 [Source:MGI Symbol;Acc:MGI:1917278]	-0.194567	5.31284	1.39901	0.23689	0.491418	30.1781	41.4402	42.688	36.3109	35.7725	45.8121	43.3575	51.2836	30.8695	38.6495
ENSMUSG00000060739	Nsa2	protein_coding	13	97129427	97137926	-1	NSA2 ribosome biogenesis homolog (S. cerevisiae) [Source:MGI Symbol;Acc:MGI:1913883]	-0.166512	7.71414	1.39842	0.236989	0.491543	244.693	201.552	188.933	163.287	196.368	241.267	226.255	225.511	196.598	210.841
ENSMUSG00000019842	Traf3ip2	protein_coding	10	39612934	39655307	1	TRAF3 interacting protein 2 [Source:MGI Symbol;Acc:MGI:2143599]	-0.21778	3.18161	1.39791	0.237073	0.491613	8.72883	7.86674	7.96182	9.69868	7.72239	10.5088	8.96255	9.01021	9.70838	9.89324
ENSMUSG00000030761	Myo7a	protein_coding	7	98051060	98119524	-1	myosin VIIA [Source:MGI Symbol;Acc:MGI:104510]	0.326143	1.75463	1.39775	0.237101	0.491613	3.48281	2.62381	5.19	4.10505	3.20073	2.24608	3.19219	2.35823	3.32948	3.50689
ENSMUSG00000030726	Pold3	protein_coding	7	100082111	100121565	-1	polymerase (DNA-directed), delta 3, accessory subunit [Source:MGI Symbol;Acc:MGI:1915217]	0.225413	5.41943	1.39625	0.237352	0.491972	43.8961	41.377	47.5012	51.5399	47.6017	27.6189	28.4288	35.2669	56.6104	47.6515
ENSMUSG00000043153	Ispd	protein_coding	12	36381519	36689444	1	isoprenoid synthase domain containing [Source:MGI Symbol;Acc:MGI:1923097]	-0.432368	0.626769	1.39642	0.237325	0.491972	1.58422	1.58468	0.865	1.54104	0.838286	1.43412	2.14487	2.35823	1.62427	0.99743
ENSMUSG00000004897	Hdgf	protein_coding	3	87906321	87916132	1	hepatoma-derived growth factor [Source:MGI Symbol;Acc:MGI:1194494]	0.186372	7.62242	1.39553	0.237474	0.492063	258.939	175.226	176.053	217.634	226.972	163.711	159.164	161.11	232.542	197.301
ENSMUSG00000051716	Apon	protein_coding	10	128254131	128255901	1	apolipoprotein N [Source:MGI Symbol;Acc:MGI:88931]	0.371866	0.570315	1.3956	0.237462	0.492063	1.72626	1.58419	1.65368	1.42689	1.75278	1.45235	1.19707	0.964729	1.30568	1.2452
ENSMUSG00000020988	L2hgdh	protein_coding	12	69690436	69724874	-1	L-2-hydroxyglutarate dehydrogenase [Source:MGI Symbol;Acc:MGI:2384968]	0.326137	2.48921	1.39459	0.237631	0.492235	5.08793	5.09911	5.36809	7.79302	7.82401	2.93848	4.1076	4.14476	7.67087	5.69234
ENSMUSG00000026548	Slamf9	protein_coding	1	172475358	172478575	1	SLAM family member 9 [Source:MGI Symbol;Acc:MGI:1923692]	0.191563	7.534	1.39457	0.237635	0.492235	176.775	204.608	222.432	167.627	223.34	195.865	174.444	210.597	117.315	159.055
ENSMUSG00000024118	1600002H07Rik	protein_coding	17	24215054	24220851	-1	RIKEN cDNA 1600002H07 gene [Source:MGI Symbol;Acc:MGI:1919266]	0.313806	2.55779	1.39369	0.237784	0.492463	5.84507	5.09837	6.4875	8.47244	6.65549	3.15617	4.08413	4.61462	7.62615	6.40388
ENSMUSG00000030322	Mbd4	protein_coding	6	115840697	115853371	-1	methyl-CpG binding domain protein 4 [Source:MGI Symbol;Acc:MGI:1333850]	0.224972	3.64713	1.39302	0.237896	0.492614	9.6913	14.0349	13.2803	15.4324	15.267	9.27142	11.29	10.0761	13.3179	13.1381
ENSMUSG00000021000	Ctage5	protein_coding	12	59129720	59191583	1	CTAGE family, member 5 [Source:MGI Symbol;Acc:MGI:1346056]	-0.172865	7.71383	1.39268	0.237953	0.492651	148.612	218.693	213.569	202.763	210.215	250.819	236.675	232.404	184.969	197.529
ENSMUSG00000032330	Cox7a2	protein_coding	9	79755241	79759853	-1	cytochrome c oxidase, subunit VIIa 2 [Source:MGI Symbol;Acc:MGI:1316715]	0.150975	6.06551	1.39237	0.238005	0.492679	82.0429	63.4913	65.5874	67.4151	75.7506	62.6539	61.3323	66.4591	64.6312	59.2867
ENSMUSG00000056749	Nfil3	protein_coding	13	52967209	52981073	-1	nuclear factor, interleukin 3, regulated [Source:MGI Symbol;Acc:MGI:109495]	0.351717	1.32667	1.39207	0.238056	0.492703	2.72568	2.59906	3.00206	3.16111	2.36244	2.31363	1.38485	1.78654	1.89324	3.30359
ENSMUSG00000019878	Hsf2	protein_coding	10	57486385	57513133	1	heat shock factor 2 [Source:MGI Symbol;Acc:MGI:96239]	0.208078	3.32303	1.39117	0.238208	0.492825	11.9627	9.50513	10.3546	11.0419	10.8469	8.7479	9.50616	8.68256	9.33561	9.52959
ENSMUSG00000025645	Ccdc51	protein_coding	9	109082496	109093363	1	coiled-coil domain containing 51 [Source:MGI Symbol;Acc:MGI:1913908]	0.380125	2.4043	1.39076	0.238277	0.492825	6.1782	5.54466	5.4953	6.36613	6.27445	2.27986	3.14525	2.60834	8.02993	6.60718
ENSMUSG00000027285	Haus2	protein_coding	2	120609383	120621560	1	HAUS augmin-like complex, subunit 2 [Source:MGI Symbol;Acc:MGI:1913546]	-0.192312	4.28088	1.3902	0.238371	0.492825	19.1467	16.5981	18.0749	18.7298	18.5322	21.2669	24.1952	22.0869	18.7297	16.1749
ENSMUSG00000027395	Polr1b	protein_coding	2	129100995	129126594	1	polymerase (RNA) I polypeptide B [Source:MGI Symbol;Acc:MGI:108014]	0.219699	4.97184	1.39012	0.238385	0.492825	27.894	33.0989	33.9151	41.8972	32.8857	21.6134	24.4456	24.3233	34.9939	38.2853
ENSMUSG00000034595	Ppp1r18	protein_coding	17	35865593	35875596	1	protein phosphatase 1, regulatory subunit 18 [Source:MGI Symbol;Acc:MGI:1923698]	-0.17115	8.78312	1.39006	0.238395	0.492825	482.808	424.266	419.627	362.891	394.452	566.334	460.52	475.29	380.214	430.076
ENSMUSG00000037001	Zfp39	protein_coding	11	58888153	58904225	-1	zinc finger protein 39 [Source:MGI Symbol;Acc:MGI:99183]	-0.256068	2.27627	1.38987	0.238427	0.492825	3.98555	4.88945	4.18711	4.606	4.31844	5.42572	5.12699	4.58318	5.38267	5.3386
ENSMUSG00000048922	Cdca2	protein_coding	14	67676331	67715841	-1	cell division cycle associated 2 [Source:MGI Symbol;Acc:MGI:1919787]	0.279571	4.64747	1.38989	0.238423	0.492825	27.1659	22.1333	26.3825	31.4794	30.915	12.5983	17.0407	19.509	38.2891	24.7261
ENSMUSG00000051671	1810063B05Rik	protein_coding	8	126422501	126425434	1	RIKEN cDNA 1810063B05 gene [Source:MGI Symbol;Acc:MGI:1915142]	0.229787	3.47827	1.39047	0.238326	0.492825	15.2638	11.2626	10.3291	10.8663	12.5235	7.90351	10.2103	9.14706	12.4366	10.9781
ENSMUSG00000097033	AC122371.1	lincRNA	13	69809914	69816094	-1		-0.290801	2.94553	1.38916	0.238547	0.492992	3.74872	7.11449	10.0147	7.85668	5.90839	10.4512	7.92462	7.94544	7.89479	7.48568
ENSMUSG00000037601	Nme1	protein_coding	11	93956979	93968521	-1	NME/NM23 nucleoside diphosphate kinase 1 [Source:MGI Symbol;Acc:MGI:97355]	0.186425	5.54657	1.38857	0.238647	0.493119	58.1399	42.6471	41.9502	50.9071	56.4248	37.6805	39.4823	39.4885	54.9368	45.0028
ENSMUSG00000005615	Pcyt1a	protein_coding	16	32430921	32475070	1	phosphate cytidylyltransferase 1, choline, alpha isoform [Source:MGI Symbol;Acc:MGI:88557]	-0.168755	5.58427	1.38631	0.239029	0.493181	49.3348	44.8276	42.1052	41.0725	49.7891	62.0121	45.653	46.9859	48.1796	48.5374
ENSMUSG00000022721	Trmt2a	protein_coding	16	18248679	18254772	1	TRM2 tRNA methyltransferase 2 homolog A (S. cerevisiae) [Source:MGI Symbol;Acc:MGI:96270]	0.174678	6.27122	1.38647	0.239002	0.493181	76.7518	76.8599	82.7169	90.5077	85.1633	60.4551	59.3656	62.8686	92.0361	84.9899
ENSMUSG00000022828	Gtf2e1	protein_coding	16	37509790	37539789	-1	general transcription factor II E, polypeptide 1 (alpha subunit) [Source:MGI Symbol;Acc:MGI:1921447]	0.199138	4.3242	1.38764	0.238804	0.493181	23.4711	20.8172	18.1141	23.3815	21.6684	16.3125	16.4539	15.4714	20.793	23.2522
ENSMUSG00000026274	Pask	protein_coding	1	93308770	93343482	-1	PAS domain containing serine/threonine kinase [Source:MGI Symbol;Acc:MGI:2155936]	0.278695	3.52917	1.38631	0.239029	0.493181	13.387	9.73905	13.6736	14.9446	11.6509	5.54934	9.06864	10.1772	14.9905	11.8258
ENSMUSG00000031820	Babam1	protein_coding	8	71396855	71404772	1	BRISC and BRCA1 A complex member 1 [Source:MGI Symbol;Acc:MGI:1915501]	0.173872	5.6318	1.38727	0.238867	0.493181	64.4169	45.1494	45.438	51.8291	57.3337	40.9361	44.2682	45.8068	51.2479	48.5628
ENSMUSG00000035168	Tanc1	protein_coding	2	59612042	59846149	1	tetratricopeptide repeat, ankyrin repeat and coiled-coil containing 1 [Source:MGI Symbol;Acc:MGI:1914110]	-0.149734	6.39758	1.38736	0.238851	0.493181	72.6545	91.2641	84.2867	77.4911	76.3603	90.789	87.0339	94.5792	78.1123	88.7903
ENSMUSG00000039065	Fam173b	protein_coding	15	31601852	31621227	1	family with sequence similarity 173, member B [Source:MGI Symbol;Acc:MGI:1915323]	0.319848	3.2364	1.38693	0.238924	0.493181	9.66102	9.55464	9.89662	11.481	11.8122	4.52594	5.51592	6.3958	12.306	12.7061
ENSMUSG00000050299	Gm9843	protein_coding	16	76403209	76403712	-1	predicted gene 9843 [Source:MGI Symbol;Acc:MGI:3708621]	-0.156236	7.50125	1.3865	0.238998	0.493181	201.08	169.298	163.257	159.44	168.675	214.852	179.748	175.807	174.296	201.798
ENSMUSG00000062783	CSPRS	protein_coding	GL456221.1	111572	163011	-1	component of Sp100-rs [Source:RefSeq peptide;Acc:NP_291094]	-0.244846	3.9841	1.38761	0.23881	0.493181	8.63131	18.9167	19.0076	13.5568	12.5763	15.5118	19.4212	16.7252	16.8854	16.2819
ENSMUSG00000032375	Aph1b	protein_coding	9	66775202	66795490	-1	anterior pharynx defective 1b homolog (C. elegans) [Source:MGI Symbol;Acc:MGI:3522097]	-0.241424	4.35439	1.3845	0.239335	0.493732	14.0981	21.9551	18.3299	18.6194	21.1787	24.3634	27.8765	26.7559	14.466	16.0349
ENSMUSG00000025147	Mob2	protein_coding	7	142008553	142061034	-1	MOB kinase activator 2 [Source:MGI Symbol;Acc:MGI:1919891]	-0.193941	4.24415	1.38375	0.239463	0.493914	21.1694	16.535	16.5113	16.4202	18.0867	22.5959	21.4534	20.1521	19.6178	16.0859
ENSMUSG00000027387	Zc3h8	protein_coding	2	128926268	128944077	-1	zinc finger CCCH type containing 8 [Source:MGI Symbol;Acc:MGI:1930128]	0.275064	2.20512	1.38289	0.23961	0.494104	3.87652	4.43078	5.21544	6.03684	5.56317	3.42823	3.70858	4.35915	4.5046	4.49796
ENSMUSG00000069855	Slc47a2	protein_coding	11	61301631	61342860	-1	solute carrier family 47, member 2 [Source:MGI Symbol;Acc:MGI:3588190]	0.363978	2.07889	1.38252	0.239672	0.494104	4.75479	3.39115	7.47971	5.5539	2.43865	3.07359	4.99954	4.21622	3.13363	2.66828
ENSMUSG00000079733	Tmem181b-ps	protein_coding	17	6451888	6477102	-1	transmembrane protein 181B, pseudogene [Source:MGI Symbol;Acc:MGI:3779544]	0.396101	2.01972	1.38271	0.23964	0.494104	1.34739	4.81841	5.47545	6.98715	4.25265	2.48403	3.22693	3.28544	3.84882	4.30331
ENSMUSG00000014606	Slc25a11	protein_coding	11	70644196	70647479	-1	solute carrier family 25 (mitochondrial carrier oxoglutarate carrier), member 11 [Source:MGI Symbol;Acc:MGI:1915113]	0.169119	6.51096	1.38106	0.239921	0.494487	118.143	84.735	82.0832	94.4336	105.95	75.9223	76.5729	82.31	100.472	90.2134
ENSMUSG00000034274	Thoc5	protein_coding	11	4895320	4928867	1	THO complex 5 [Source:MGI Symbol;Acc:MGI:1351333]	0.17504	5.35688	1.38097	0.239936	0.494487	50.849	40.4958	38.9759	44.4312	43.5909	33.7926	32.7904	38.1961	44.2625	41.6506
ENSMUSG00000053774	Ubxn7	protein_coding	16	32332252	32393747	1	UBX domain protein 7 [Source:MGI Symbol;Acc:MGI:2146388]	-0.188247	5.48308	1.38073	0.239977	0.49449	36.9481	45.0009	44.1659	43.8604	40.2631	55.7636	56.0746	49.2012	35.743	38.957
ENSMUSG00000005973	Rcn1	protein_coding	2	105386291	105399319	-1	reticulocalbin 1 [Source:MGI Symbol;Acc:MGI:104559]	-0.41538	0.83524	1.37999	0.240103	0.494576	2.02912	1.28715	0.966765	1.82203	1.39714	1.06393	2.37067	1.53642	2.83985	2.0838
ENSMUSG00000020180	Snrpd3	protein_coding	10	75518042	75535440	1	small nuclear ribonucleoprotein D3 [Source:MGI Symbol;Acc:MGI:1914582]	0.179219	5.73771	1.37966	0.240159	0.494576	68.5357	49.9762	47.4224	56.2414	62.6428	43.9759	43.6579	45.5924	60.8447	53.8993
ENSMUSG00000074794	Arrdc3	protein_coding	13	80883384	80896035	1	arrestin domain containing 3 [Source:MGI Symbol;Acc:MGI:2145242]	-0.259933	4.37755	1.37979	0.240138	0.494576	17.5352	21.8816	20.124	16.4202	19.0266	28.9626	29.1053	25.4045	12.1102	16.2892
ENSMUSG00000080717	B230307C23Rik	protein_coding	16	97997323	98010000	1	RIKEN cDNA B230307C23 gene [Source:MGI Symbol;Acc:MGI:3643396]	-0.317352	1.30105	1.37956	0.240175	0.494576	2.20931	1.85424	2.08491	2.4121	2.26007	2.93088	2.43405	3.17324	2.54608	2.2068
ENSMUSG00000000959	Oxa1l	protein_coding	14	54360841	54369669	1	oxidase assembly 1-like [Source:MGI Symbol;Acc:MGI:1916339]	-0.158536	5.48163	1.37878	0.240308	0.494726	43.5639	46.4608	42.9302	37.3845	41.9161	48.4473	43.6802	46.8944	46.619	47.7488
ENSMUSG00000081034	Gm5944	pseudogene	X	115458894	115459894	-1	predicted gene 5944 [Source:MGI Symbol;Acc:MGI:3646005]	-0.469761	-0.109959	1.37868	0.240327	0.494726	1.02879	0.562882	0.744155	0.979945	0.37164	1.01682	1.16632	0.592415	1.01941	1.22334
ENSMUSG00000046756	Mrps7	protein_coding	11	115603925	115608036	1	mitchondrial ribosomal protein S7 [Source:MGI Symbol;Acc:MGI:1354367]	0.167527	5.5327	1.37829	0.240392	0.494779	52.9372	45.6687	45.2174	47.2983	55.1	42.6529	39.006	37.633	49.8515	46.8365
ENSMUSG00000022353	Mtss1	protein_coding	15	58941244	59082026	-1	metastasis suppressor 1 [Source:MGI Symbol;Acc:MGI:2384818]	-0.22628	4.58478	1.37752	0.240524	0.49497	24.5311	24.1341	27.909	17.7593	16.6641	23.8625	29.3635	33.0152	20.5318	21.1938
ENSMUSG00000096953	AC133183.1	protein_coding	12	83950690	83951355	-1		-1.4313	-0.206142	1.37702	0.24061	0.495066	1.53577	0	0	0.764374	0	1.12642	0	3.52662	0.66557	0.854359
ENSMUSG00000007033	Hspa1l	protein_coding	17	34972703	34979284	1	heat shock protein 1-like [Source:MGI Symbol;Acc:MGI:96231]	0.450196	0.763429	1.37565	0.240843	0.495111	1.05393	1.30869	1.92437	3.54264	1.70274	0.948083	1.13581	1.18412	1.5815	2.05178
ENSMUSG00000017418	Arl5b	protein_coding	2	15049395	15082456	1	ADP-ribosylation factor-like 5B [Source:MGI Symbol;Acc:MGI:1923119]	-0.206093	4.28301	1.37638	0.240719	0.495111	15.2638	19.9509	19.9968	17.4739	18.1121	26.0917	22.3688	16.7216	16.1578	21.6766
ENSMUSG00000020482	Ccdc117	protein_coding	11	5528887	5542187	-1	coiled-coil domain containing 117 [Source:MGI Symbol;Acc:MGI:2144383]	0.185295	5.03415	1.37479	0.24099	0.495111	32.7384	35.7433	30.1224	42.4555	34.1411	29.2497	27.4388	27.2625	30.3571	37.5339
ENSMUSG00000032185	Carm1	protein_coding	9	21546894	21589487	1	coactivator-associated arginine methyltransferase 1 [Source:MGI Symbol;Acc:MGI:1913208]	0.181514	5.41107	1.37536	0.240893	0.495111	46.1621	43.8127	40.6568	50.0382	46.6057	33.6836	31.2492	38.5023	46.7952	47.3532
ENSMUSG00000037432	Fer1l5	pseudogene	1	36372291	36422110	1	fer-1-like 5 (C. elegans) [Source:MGI Symbol;Acc:MGI:3616091]	0.450212	0.284931	1.3748	0.240989	0.495111	1.05999	1.41092	1.19574	1.90984	1.19392	0.726177	0.610272	0.714614	1.43625	1.42308
ENSMUSG00000042275	Pelo	protein_coding	13	115088357	115090188	-1	pelota homolog (Drosophila) [Source:MGI Symbol;Acc:MGI:2145154]	-0.231875	5.18338	1.3746	0.241024	0.495111	38.4926	33.7878	34.7527	31.3477	29.4924	55.1388	43.0711	39.9469	23.1758	32.7818
ENSMUSG00000047220	Ccdc36	protein_coding	9	108403642	108428484	-1	coiled-coil domain containing 36 [Source:MGI Symbol;Acc:MGI:3612242]	0.328876	1.50758	1.37472	0.241002	0.495111	2.60454	2.77233	3.05294	3.77577	3.42935	2.65139	3.19219	2.6798	2.08909	1.62638
ENSMUSG00000071632	2510002D24Rik	protein_coding	16	18836578	18840158	1	RIKEN cDNA 2510002D24 gene [Source:MGI Symbol;Acc:MGI:1919557]	0.219602	3.2679	1.37527	0.240909	0.495111	10.721	9.38137	9.43868	11.1297	11.2026	7.14356	9.01325	8.71829	10.119	8.94511
ENSMUSG00000074238	Ap1ar	protein_coding	3	127807264	127837492	-1	adaptor-related protein complex 1 associated regulatory protein [Source:MGI Symbol;Acc:MGI:2384822]	0.189539	5.4646	1.37649	0.2407	0.495111	46.8817	45.0999	46.7355	49.568	48.2396	33.6237	35.0202	33.301	50.4319	52.0951
ENSMUSG00000093594	Gm20707	lincRNA	4	147782319	147809840	-1	predicted gene 20707 [Source:MGI Symbol;Acc:MGI:5313154]	0.371801	0.819718	1.3746	0.241023	0.495111	2.14935	2.32653	1.98594	1.53072	1.75481	1.30442	0.963291	1.52141	1.85407	1.80401
ENSMUSG00000058492	Scp2-ps2	processed_pseudogene	9	123307508	123307939	-1	sterol carrier protein 2, pseudogene 2 [Source:MGI Symbol;Acc:MGI:107679]	0.186318	4.3101	1.37369	0.24118	0.49535	25.5178	19.4479	20.0225	19.3234	21.6656	20.9174	17.8814	18.0733	18.2805	16.5423
ENSMUSG00000026283	Ing5	protein_coding	1	93803965	93822101	1	inhibitor of growth family, member 5 [Source:MGI Symbol;Acc:MGI:1922816]	0.190336	5.46421	1.37311	0.241278	0.495419	50.8188	39.976	47.6513	51.7184	46.2836	29.8746	38.5645	37.8388	51.2479	46.8093
ENSMUSG00000056071	S100a9	protein_coding	3	90692632	90695721	-1	S100 calcium binding protein A9 (calgranulin B) [Source:MGI Symbol;Acc:MGI:1338947]	-0.577247	2.05021	1.37303	0.241292	0.495419	1.33255	8.46551	1.65368	3.11721	1.9306	2.19542	8.84894	5.07376	1.6321	6.53094
ENSMUSG00000022711	Pmm2	protein_coding	16	8637674	8657531	1	phosphomannomutase 2 [Source:MGI Symbol;Acc:MGI:1859214]	-0.161452	5.65755	1.37229	0.241418	0.495518	46.488	48.6643	50.2463	46.2752	47.9347	56.5743	58.3983	57.455	45.6662	45.742
ENSMUSG00000037851	Iars	protein_coding	13	49682100	49734267	1	isoleucine-tRNA synthetase [Source:MGI Symbol;Acc:MGI:2145219]	0.226286	6.95381	1.37235	0.241409	0.495518	129.015	139.037	125.679	135.247	143.55	79.3897	78.6312	93.8289	152.569	162.384
ENSMUSG00000004054	Map3k11	protein_coding	19	5689131	5702862	1	mitogen-activated protein kinase kinase kinase 11 [Source:MGI Symbol;Acc:MGI:1346880]	-0.188638	6.73587	1.372	0.241469	0.495541	92.9759	120.522	92.6059	93.7796	101.331	154.118	112.853	102.44	81.3112	111.738
ENSMUSG00000032850	Rnft2	protein_coding	5	118190736	118245116	-1	ring finger protein, transmembrane 2 [Source:MGI Symbol;Acc:MGI:2442859]	-0.344141	1.57666	1.37171	0.241519	0.495563	1.66569	3.14362	3.84162	2.23912	2.10842	3.51267	3.42691	3.82319	2.41551	3.07488
ENSMUSG00000026858	Fam73b	protein_coding	2	30364233	30385521	1	family with sequence similarity 73, member B [Source:MGI Symbol;Acc:MGI:1922035]	0.332213	3.30174	1.37126	0.241596	0.495641	8.08618	11.4854	10.8125	11.7883	12.9045	4.45839	5.75064	6.46726	12.7957	13.6972
ENSMUSG00000028809	Srrm1	protein_coding	4	135320484	135353321	-1	serine/arginine repetitive matrix 1 [Source:MGI Symbol;Acc:MGI:1858303]	-0.159907	7.91384	1.37065	0.241701	0.495776	219.387	227.603	240.775	234.822	223.67	281.014	264.623	286.024	220.725	208.431
ENSMUSG00000071379	Hpcal1	protein_coding	12	17690814	17791926	1	hippocalcin-like 1 [Source:MGI Symbol;Acc:MGI:1855689]	0.158071	7.28457	1.36919	0.241952	0.496129	184.982	182.055	160.585	143.588	155.616	160.13	145.995	153.428	123.648	147.035
ENSMUSG00000075600	Zc3h3	protein_coding	15	75754432	75841915	-1	zinc finger CCCH type containing 3 [Source:MGI Symbol;Acc:MGI:2663721]	-0.196531	3.77657	1.36938	0.241918	0.496129	11.9833	13.6136	13.1266	13.7201	11.5963	17.1067	13.3408	14.1912	13.3023	14.3053
ENSMUSG00000017221	Psmd3	protein_coding	11	98682554	98695979	1	proteasome (prosome, macropain) 26S subunit, non-ATPase, 3 [Source:MGI Symbol;Acc:MGI:98858]	-0.16634	7.46659	1.36789	0.242174	0.496504	203.214	153.617	156.692	156.958	167.632	210	193.315	196.376	178.291	148.611
ENSMUSG00000042642	Flad1	protein_coding	3	89401004	89411870	-1	RFad1, flavin adenine dinucleotide synthetase, homolog (yeast) [Source:MGI Symbol;Acc:MGI:2443030]	0.183233	4.43507	1.36698	0.242331	0.496746	23.0168	24.3817	23.6061	22.3368	22.1257	18.7595	16.4539	18.58	22.6304	23.8354
ENSMUSG00000022620	Arsa	protein_coding	15	89472476	89477425	-1	arylsulfatase A [Source:MGI Symbol;Acc:MGI:88077]	0.182894	4.52127	1.36611	0.242481	0.496973	19.4298	24.3539	26.7445	26.3327	25.7743	17.7322	20.9058	21.9998	23.8107	22.0222
ENSMUSG00000025758	Plk4	protein_coding	3	40800019	40816883	1	polo-like kinase 4 [Source:MGI Symbol;Acc:MGI:101783]	0.233134	5.08394	1.36529	0.242623	0.497149	37.9778	31.758	33.4043	40.8969	40.1412	20.6369	26.1919	26.2263	47.233	34.2049
ENSMUSG00000030714	Ccdc101	protein_coding	7	126649309	126672925	1	coiled-coil domain containing 101 [Source:MGI Symbol;Acc:MGI:1922815]	0.189598	4.05799	1.36515	0.242646	0.497149	19.2427	17.4974	17.1835	17.718	17.381	14.9341	12.6664	15.5053	16.2087	17.6396
ENSMUSG00000021693	Kif2a	protein_coding	13	106958996	107022126	-1	kinesin family member 2A [Source:MGI Symbol;Acc:MGI:108390]	0.148465	6.16312	1.36337	0.242954	0.4977	70.1529	83.9274	72.6931	77.5704	74.6258	77.9144	68.4204	66.5974	59.7407	63.9532
ENSMUSG00000097616	AC113309.1	lincRNA	6	13871526	14044373	1		0.504436	0.159531	1.36287	0.24304	0.497795	1.05999	1.38617	1.14485	1.5586	1.14312	0.540411	0.422496	0.464499	1.46889	1.49932
ENSMUSG00000021368	Tbc1d7	protein_coding	13	43151744	43171501	-1	TBC1 domain family, member 7 [Source:MGI Symbol;Acc:MGI:1914296]	0.220208	3.10688	1.36221	0.243154	0.497948	10.6604	8.53977	9.0825	8.472	9.62759	7.71774	7.91006	7.93222	8.7807	6.88671
ENSMUSG00000047117	Ankdd1b	protein_coding	13	96416134	96471198	-1	ankyrin repeat and death domain containing 1B [Source:MGI Symbol;Acc:MGI:2444730]	0.429371	0.28123	1.36165	0.243252	0.498067	1.48398	1.13864	1.27206	1.40494	1.44795	0.523523	0.868464	0.893268	1.46889	1.21979
ENSMUSG00000017057	Il13ra1	protein_coding	X	36112110	36171259	1	interleukin 13 receptor, alpha 1 [Source:MGI Symbol;Acc:MGI:105052]	-0.24019	6.65282	1.36121	0.243328	0.498142	64.0837	113.814	111.153	98.7628	76.4619	127.013	133.063	128.988	63.9457	86.6049
ENSMUSG00000032459	Mrps22	protein_coding	9	98588733	98601679	-1	mitochondrial ribosomal protein S22 [Source:MGI Symbol;Acc:MGI:1928137]	0.21632	3.44987	1.36079	0.2434	0.498209	12.2656	11.3864	10.3291	11.2834	13.565	8.03861	8.89589	10.4334	12.0449	10.5461
ENSMUSG00000006019	Dhx34	protein_coding	7	16197147	16222037	-1	DEAH (Asp-Glu-Ala-His) box polypeptide 34 [Source:MGI Symbol;Acc:MGI:1918973]	-0.16852	4.51949	1.35979	0.243574	0.49834	21.654	22.3272	23.6349	20.5692	20.2459	24.0652	22.0872	24.3326	24.8732	24.7261
ENSMUSG00000028977	Casz1	protein_coding	4	148804429	148954889	1	castor zinc finger 1 [Source:MGI Symbol;Acc:MGI:1196251]	-0.246951	2.559	1.35974	0.243583	0.49834	4.95983	5.69367	5.43068	5.59056	5.2177	7.45142	6.51677	6.28468	5.17147	5.96323
ENSMUSG00000037531	Mrpl47	protein_coding	3	32725397	32737147	-1	mitochondrial ribosomal protein L47 [Source:MGI Symbol;Acc:MGI:1921850]	0.194028	3.76557	1.36013	0.243516	0.49834	16.0073	13.9671	13.7609	15.3817	13.6061	11.401	11.9496	13.3837	13.9525	12.0134
ENSMUSG00000031314	Taf1	protein_coding	X	101532734	101601789	1	TAF1 RNA polymerase II, TATA box binding protein (TBP)-associated factor [Source:MGI Symbol;Acc:MGI:1336878]	0.160742	5.86477	1.35951	0.243623	0.498342	56.149	62.823	67.3174	66.6248	56.3938	49.4645	50.2066	47.6648	58.7882	66.58
ENSMUSG00000040663	Clcf1	protein_coding	19	4214238	4223490	1	cardiotrophin-like cytokine factor 1 [Source:MGI Symbol;Acc:MGI:1930088]	-0.343075	3.85094	1.3586	0.24378	0.498508	10.721	16.5597	16.206	9.06624	11.2026	26.5646	20.3737	13.9707	6.46312	12.147
ENSMUSG00000090626	Tex9	protein_coding	9	72458055	72491959	-1	testis expressed gene 9 [Source:MGI Symbol;Acc:MGI:1201610]	0.251215	3.20003	1.35858	0.243783	0.498508	9.08559	8.18605	10.569	10.9767	11.1784	5.75842	10.1014	7.8261	10.6563	7.07527
ENSMUSG00000020282	Rhbdf1	protein_coding	11	32209585	32222300	-1	rhomboid family 1 (Drosophila) [Source:MGI Symbol;Acc:MGI:104328]	-0.308894	3.72916	1.35704	0.244051	0.498975	7.48047	12.1537	13.3057	11.4371	15.0638	22.6973	10.9145	10.2904	8.68277	19.7961
ENSMUSG00000078656	Vps25	protein_coding	11	101253707	101259549	1	vacuolar protein sorting 25 (yeast) [Source:MGI Symbol;Acc:MGI:106354]	0.167508	5.66252	1.35674	0.244103	0.498999	63.6294	49.6552	48.3128	49.8031	57.8971	42.1802	47.1083	51.0592	53.1004	42.845
ENSMUSG00000007656	Arpp19	protein_coding	9	75037614	75060313	1	cAMP-regulated phosphoprotein 19 [Source:MGI Symbol;Acc:MGI:1891691]	0.156746	6.38156	1.35426	0.244535	0.499612	98.49	80.0015	79.4274	84.7792	99.3496	70.5405	74.2654	72.533	92.1157	81.2683
ENSMUSG00000019806	Aig1	protein_coding	10	13647054	13868980	-1	androgen-induced 1 [Source:MGI Symbol;Acc:MGI:1913503]	0.232227	2.92207	1.35435	0.244518	0.499612	7.11705	7.47539	7.55603	8.73696	10.0594	6.18095	7.65187	7.18187	6.78953	6.53094
ENSMUSG00000039179	Tekt5	protein_coding	16	10357948	10395490	-1	tektin 5 [Source:MGI Symbol;Acc:MGI:1917676]	0.508821	-0.274404	1.35411	0.244561	0.499612	1.42341	0.495059	0.839559	0.592708	1.27013	0.844392	0.563328	0.821806	0.620198	0.330359
ENSMUSG00000084834	4930565N06Rik	antisense	16	36880519	36897189	-1	RIKEN cDNA 4930565N06 gene [Source:MGI Symbol;Acc:MGI:1915556]	-0.525077	0.840936	1.35419	0.244548	0.499612	0.272568	1.55944	2.77309	1.58056	0.939897	2.93848	2.22984	1.75081	1.07719	2.0838
ENSMUSG00000030703	Gdpd3	protein_coding	7	126766414	126775643	1	glycerophosphodiester phosphodiesterase domain containing 3 [Source:MGI Symbol;Acc:MGI:1915866]	-0.287187	1.76945	1.3531	0.244738	0.499835	2.97553	3.14635	3.44372	2.73239	2.92994	4.45282	3.73956	3.52734	2.86434	3.66724
ENSMUSG00000030978	Rrm1	protein_coding	7	102441695	102469771	1	ribonucleotide reductase M1 [Source:MGI Symbol;Acc:MGI:98180]	0.266522	7.31378	1.35303	0.244749	0.499835	226.534	134.012	148.806	184.419	179.698	74.83	118.886	135.848	235.218	151.279
ENSMUSG00000022456	2022-09-03	protein_coding	15	82274935	82294442	1	septin 3 [Source:MGI Symbol;Acc:MGI:1345148]	0.213961	8.85402	1.35248	0.244845	0.499901	501.888	577.585	531.492	389.958	499.39	480.814	506.408	533.352	307.781	293.715
ENSMUSG00000024330	Col11a2	protein_coding	17	34039437	34066685	1	collagen, type XI, alpha 2 [Source:MGI Symbol;Acc:MGI:88447]	-0.345734	3.06512	1.35239	0.244861	0.499901	2.63482	7.20311	10.609	9.79066	6.63008	12.7503	9.45922	8.43245	6.39783	9.02134
ENSMUSG00000016018	Skiv2l2	protein_coding	13	112867780	112927380	-1	superkiller viralicidic activity 2-like 2 (S. cerevisiae) [Source:MGI Symbol;Acc:MGI:1919448]	0.151517	5.98056	1.34831	0.245574	0.501276	72.0651	62.5878	61.8221	69.4825	68.1212	53.9153	55.0407	56.4567	71.5581	59.4512
ENSMUSG00000069310	Hist1h3c	protein_coding	13	23744973	23745602	-1	histone cluster 1, H3c [Source:MGI Symbol;Acc:MGI:2448320]	-0.392061	0.501235	1.34715	0.245777	0.50161	1.6136	1.14705	0.948448	1.28771	0.968602	1.23585	1.66135	1.86693	1.73427	1.24393
ENSMUSG00000035868	3110052M02Rik	protein_coding	17	21657582	21662540	1	RIKEN cDNA 3110052M02 gene [Source:MGI Symbol;Acc:MGI:1920479]	0.469623	0.572399	1.34642	0.245904	0.501788	1.06907	1.97157	1.8394	1.94694	1.5836	0.466442	0.802977	1.14946	2.11781	1.50415
ENSMUSG00000013846	St3gal1	protein_coding	15	67102875	67113992	-1	ST3 beta-galactoside alpha-2,3-sialyltransferase 1 [Source:MGI Symbol;Acc:MGI:98304]	-0.241846	5.84108	1.34554	0.246059	0.501884	38.6441	62.823	49.4831	50.951	62.4904	78.6973	76.7534	70.7111	34.2741	46.9636
ENSMUSG00000020903	Stx8	protein_coding	11	67966193	68207148	1	syntaxin 8 [Source:MGI Symbol;Acc:MGI:1890156]	0.183261	4.33459	1.34528	0.246104	0.501884	23.986	22.6737	19.259	18.0008	23.8023	19.6068	20.5615	17.6867	18.0184	17.509
ENSMUSG00000023991	Foxp4	protein_coding	17	47867133	47924645	-1	forkhead box P4 [Source:MGI Symbol;Acc:MGI:1921373]	-0.188326	6.11066	1.34525	0.24611	0.501884	63.3266	70.8677	67.8517	67.437	55.3015	101.074	70.9559	69.1389	50.7257	72.5773
ENSMUSG00000034266	Batf	protein_coding	12	85686669	85709087	1	basic leucine zipper transcription factor, ATF-like [Source:MGI Symbol;Acc:MGI:1859147]	-0.276317	2.58426	1.34525	0.24611	0.501884	7.05648	5.74268	4.65574	4.25872	5.35995	7.39687	5.84453	4.57353	6.33255	8.1065
ENSMUSG00000008429	Herpud2	protein_coding	9	25108130	25151781	-1	HERPUD family member 2 [Source:MGI Symbol;Acc:MGI:1915393]	-0.185813	5.5914	1.34287	0.246529	0.50217	45.64	48.8128	43.3772	45.8142	43.1336	63.6503	56.4267	54.8109	37.3098	41.7269
ENSMUSG00000028345	Tex10	protein_coding	4	48430858	48473459	-1	testis expressed gene 10 [Source:MGI Symbol;Acc:MGI:1344413]	0.181024	5.31482	1.34304	0.246499	0.50217	41.4791	42.7602	39.7152	45.3194	43.2929	29.5025	31.1387	34.9782	45.3397	43.906
ENSMUSG00000031913	Vps4a	protein_coding	8	107031222	107045755	1	vacuolar protein sorting 4a (yeast) [Source:MGI Symbol;Acc:MGI:1890520]	-0.167138	5.63754	1.34376	0.246372	0.50217	57.2998	46.5851	42.6394	41.8408	47.3251	60.9129	51.2154	50.7376	48.7998	49.0202
ENSMUSG00000042190	Cmklr1	protein_coding	5	113612354	113650426	-1	chemokine-like receptor 1 [Source:MGI Symbol;Acc:MGI:109603]	-0.767559	0.737195	1.3429	0.246524	0.50217	2.0594	0.544565	2.36603	1.03175	0	1.58746	4.13107	1.92946	0.913976	1.52473
ENSMUSG00000044700	Tmem201	protein_coding	4	149715375	149738044	-1	transmembrane protein 201 [Source:MGI Symbol;Acc:MGI:1196277]	0.3133	3.73135	1.34368	0.246385	0.50217	9.57016	14.1092	15.8244	19.8448	14.4795	7.09289	6.99466	10.219	16.1904	18.1189
ENSMUSG00000063145	Bbs5	protein_coding	2	69647171	69667571	1	Bardet-Biedl syndrome 5 (human) [Source:MGI Symbol;Acc:MGI:1919819]	0.319681	1.31785	1.34304	0.246499	0.50217	2.45311	2.32678	2.95118	2.61231	3.30234	2.65139	2.3472	1.67934	2.15437	1.88051
ENSMUSG00000081718	Gm8261	pseudogene	X	146599751	146600958	-1	predicted gene 8261 [Source:MGI Symbol;Acc:MGI:3647364]	-0.428498	-0.163237	1.34366	0.246389	0.50217	0.819218	0.885166	0.648241	0.72047	0.561398	0.823451	0.864708	1.31846	1.07327	0.777614
ENSMUSG00000026393	Nek7	protein_coding	1	138484714	138619696	-1	NIMA (never in mitosis gene a)-related expressed kinase 7 [Source:MGI Symbol;Acc:MGI:1890645]	0.152874	6.08017	1.34174	0.246727	0.502492	81.999	68.762	64.2006	73.1108	69.9827	54.0382	69.225	59.4241	69.7125	65.0459
ENSMUSG00000008373	Prpf31	protein_coding	7	3629985	3642486	1	PRP31 pre-mRNA processing factor 31 homolog (yeast) [Source:MGI Symbol;Acc:MGI:1916238]	0.170319	5.75175	1.34151	0.246768	0.502494	71.6357	49.8633	51.9153	55.6803	57.5806	43.0929	47.3853	50.0366	59.8031	50.8659
ENSMUSG00000031137	Fgf13	protein_coding	X	59062145	59568071	-1	fibroblast growth factor 13 [Source:MGI Symbol;Acc:MGI:109178]	-0.277015	2.95376	1.34073	0.246905	0.502611	10.0547	5.86645	6.41118	5.29047	7.41756	8.96744	9.17755	9.96887	8.22578	5.46363
ENSMUSG00000031906	Smpd3	protein_coding	8	106252548	106337988	-1	sphingomyelin phosphodiesterase 3, neutral [Source:MGI Symbol;Acc:MGI:1927578]	0.502235	0.0606763	1.34073	0.246905	0.502611	0.6687	1.66637	1.30539	1.29935	0.891632	0.5752	0.635856	0.323006	1.20873	1.32245
ENSMUSG00000026584	Scyl3	protein_coding	1	163929100	163955126	1	SCY1-like 3 (S. cerevisiae) [Source:MGI Symbol;Acc:MGI:1921385]	-0.176897	5.55677	1.33954	0.247115	0.502958	37.641	45.2754	47.4091	46.8527	45.0584	54.7835	56.9863	54.7309	38.7686	41.9678
ENSMUSG00000005625	Psmd4	protein_coding	3	95032694	95042614	-1	proteasome (prosome, macropain) 26S subunit, non-ATPase, 4 [Source:MGI Symbol;Acc:MGI:1201670]	0.152117	6.91776	1.33826	0.24734	0.503119	150.791	122.601	118.378	116.961	131.23	127.267	113.346	113.123	108.861	104.8
ENSMUSG00000026004	Kansl1l	protein_coding	1	66719248	66817562	-1	KAT8 regulatory NSL complex subunit 1-like [Source:MGI Symbol;Acc:MGI:1915941]	-0.301981	1.53072	1.33826	0.247342	0.503119	2.50732	3.02407	2.57948	2.74424	1.93593	2.8147	3.31073	2.89919	3.51032	3.02761
ENSMUSG00000029648	Flt1	protein_coding	5	147561604	147726011	-1	FMS-like tyrosine kinase 1 [Source:MGI Symbol;Acc:MGI:95558]	0.294329	3.86255	1.33752	0.247472	0.503119	14.6881	17.7231	18.5207	17.4959	11.8884	14.3378	18.449	16.6505	6.75689	8.25898
ENSMUSG00000035107	Dcbld2	protein_coding	16	58408443	58469727	1	discoidin, CUB and LCCL domain containing 2 [Source:MGI Symbol;Acc:MGI:1920629]	0.302037	3.21929	1.33753	0.24747	0.503119	6.76665	9.82346	9.98872	13.467	11.4543	5.9962	6.08277	5.67547	11.3966	12.0393
ENSMUSG00000038524	Fchsd1	protein_coding	18	37957431	37969774	-1	FCH and double SH3 domains 1 [Source:MGI Symbol;Acc:MGI:2441771]	-0.224205	3.75597	1.33771	0.247438	0.503119	10.3461	12.7708	16.0264	12.0978	11.2534	17.6515	15.1369	15.9134	12.1843	10.9412
ENSMUSG00000049823	Zbtb12	protein_coding	17	34879483	34896842	1	zinc finger and BTB domain containing 12 [Source:MGI Symbol;Acc:MGI:88133]	0.360756	2.66482	1.33751	0.247474	0.503119	8.07164	5.73823	6.26845	8.02286	7.50444	3.52432	3.25205	3.15824	9.63592	7.81579
ENSMUSG00000059343	Aldoart1	protein_coding	4	72850583	72852634	-1	aldolase 1 A retrogene 1 [Source:MGI Symbol;Acc:MGI:2447811]	0.193783	4.01916	1.33811	0.247367	0.503119	20.6694	15.0255	16.7121	15.6201	18.7649	14.8363	14.5217	13.5405	16.8478	14.9998
ENSMUSG00000036959	Bcorl1	protein_coding	X	48341358	48408049	1	BCL6 co-repressor-like 1 [Source:MGI Symbol;Acc:MGI:2443910]	0.597224	-0.0822709	1.33716	0.247535	0.503164	1.27198	1.01487	0.63603	1.25127	1.24473	0.455972	0.35208	0.107192	1.14247	1.47391
ENSMUSG00000018481	Appbp2	protein_coding	11	85187262	85235130	-1	amyloid beta precursor protein (cytoplasmic tail) binding protein 2 [Source:MGI Symbol;Acc:MGI:1914134]	-0.14039	6.05338	1.33649	0.247654	0.503286	58.8438	62.3764	60.8541	70.3771	65.3599	70.5408	72.4806	67.0287	64.7934	70.1088
ENSMUSG00000038250	Usp38	protein_coding	8	80980734	81014906	-1	ubiquitin specific peptidase 38 [Source:MGI Symbol;Acc:MGI:1922091]	-0.156655	5.68776	1.33637	0.247675	0.503286	43.6154	52.5577	48.5247	48.9797	51.5056	59.4042	55.7702	56.8072	46.1963	50.8613
ENSMUSG00000042814	Mcts2	protein_coding	2	152687148	152687940	1	malignant T cell amplified sequence 2 [Source:MGI Symbol;Acc:MGI:1913655]	-0.541693	0.153454	1.3354	0.247846	0.503552	0.121141	1.16339	1.2975	1.16346	0.558858	1.68878	1.29096	1.14338	1.0119	1.0419
ENSMUSG00000028188	Spata1	protein_coding	3	146457203	146499753	-1	spermatogenesis associated 1 [Source:MGI Symbol;Acc:MGI:1918201]	-0.427681	0.59394	1.33498	0.24792	0.503622	0.588444	1.60399	1.60534	1.47782	0.95336	1.88249	2.27913	1.64468	1.22701	1.21674
ENSMUSG00000024926	Kat5	protein_coding	19	5603017	5610094	-1	K(lysine) acetyltransferase 5 [Source:MGI Symbol;Acc:MGI:1932051]	-0.178337	4.54221	1.33336	0.248208	0.503967	23.0726	19.3991	23.5496	22.3846	21.3496	24.4242	25.0812	26.956	26.3251	19.5651
ENSMUSG00000032120	C2cd2l	protein_coding	9	44309237	44320282	-1	C2 calcium-dependent domain containing 2-like [Source:MGI Symbol;Acc:MGI:1919014]	0.173256	6.23086	1.33347	0.248189	0.503967	57.5118	96.091	77.7228	80.0376	89.3918	84.3716	70.2986	63.2434	61.0732	70.6968
ENSMUSG00000048327	Ckap2l	protein_coding	2	129268210	129297212	-1	cytoskeleton associated protein 2-like [Source:MGI Symbol;Acc:MGI:1917716]	0.258295	5.06106	1.333	0.248272	0.503967	39.0983	31.3372	33.1753	38.3504	40.7712	16.9892	23.4251	26.7623	48.4407	35.0435
ENSMUSG00000053870	Fpgt	protein_coding	3	155084921	155093378	-1	fucose-1-phosphate guanylyltransferase [Source:MGI Symbol;Acc:MGI:1922790]	0.220903	3.25768	1.3329	0.24829	0.503967	8.4496	11.3864	10.1002	10.7785	10.8215	7.59953	8.14478	7.6821	10.0537	10.1141
ENSMUSG00000068130	Zfp442	protein_coding	2	150407141	150451486	-1	zinc finger protein 442 [Source:MGI Symbol;Acc:MGI:3651999]	-0.3818	0.94014	1.3333	0.248219	0.503967	1.13752	1.81093	1.46083	2.1579	1.58157	1.57884	2.19299	1.2102	2.54444	2.95976
ENSMUSG00000028668	Tceb3	protein_coding	4	136003368	136021763	-1	transcription elongation factor B (SIII), polypeptide 3 [Source:MGI Symbol;Acc:MGI:1351315]	-0.139139	7.20907	1.33203	0.248444	0.504142	145.915	147.924	141.707	139.243	133.516	151.095	157.826	150.355	151.916	157.378
ENSMUSG00000039048	Foxred1	protein_coding	9	35204206	35211055	-1	FAD-dependent oxidoreductase domain containing 1 [Source:MGI Symbol;Acc:MGI:2446262]	0.171388	4.76273	1.33196	0.248456	0.504142	27.7413	25.8668	31.7252	31.7426	27.384	26.7841	26.6642	24.5827	24.1877	24.0908
ENSMUSG00000028284	Map3k7	protein_coding	4	31964097	32023467	1	mitogen-activated protein kinase kinase kinase 7 [Source:MGI Symbol;Acc:MGI:1346877]	-0.152223	6.07899	1.33153	0.248533	0.504191	61.6912	64.5805	67.699	66.3614	61.7284	77.4476	82.5745	70.0322	61.4649	60.8369
ENSMUSG00000083829	Gm2199	pseudogene	5	80900750	80901623	-1	predicted gene 2199 [Source:MGI Symbol;Acc:MGI:3780369]	0.237252	2.69785	1.33138	0.24856	0.504191	7.25303	6.60582	6.80094	6.69695	7.69953	4.92432	5.36288	5.87056	6.85155	6.33349
ENSMUSG00000061983	Rps12	protein_coding	10	23785211	23787195	-1	ribosomal protein S12 [Source:MGI Symbol;Acc:MGI:98105]	-0.15102	9.23869	1.33031	0.24875	0.504494	651.841	540.114	558.72	585.383	543.424	643.169	622.894	680.142	565.105	639.573
ENSMUSG00000005483	Dnajb1	protein_coding	8	83608175	83611902	1	DnaJ (Hsp40) homolog, subfamily B, member 1 [Source:MGI Symbol;Acc:MGI:1931874]	0.18731	6.00077	1.32994	0.248816	0.504495	63.6294	71.7341	60.6767	75.3618	71.5338	52.5212	44.9254	50.1302	65.0229	84.2924
ENSMUSG00000020484	Xbp1	protein_coding	11	5520659	5525893	1	X-box binding protein 1 [Source:MGI Symbol;Acc:MGI:98970]	-0.15	7.64418	1.32986	0.24883	0.504495	154.607	208.37	194.93	202.483	194.305	219.795	197.215	201.343	205.906	218.748
ENSMUSG00000038160	Atg5	protein_coding	10	44268358	44364291	1	autophagy related 5 [Source:MGI Symbol;Acc:MGI:1277186]	0.172249	4.76545	1.32913	0.24896	0.504615	30.9819	27.055	26.5352	28.2305	31.9565	23.5079	23.4251	25.2259	28.2353	26.2
ENSMUSG00000045751	Mms22l	protein_coding	4	24496451	24602950	1	MMS22-like, DNA repair protein [Source:MGI Symbol;Acc:MGI:2684980]	0.267961	4.77605	1.32908	0.248969	0.504615	27.8928	26.9312	28.3669	36.3747	30.8388	12.4632	19.6695	23.225	38.4523	29.3765
ENSMUSG00000027566	Psma7	protein_coding	2	180036373	180042433	-1	proteasome (prosome, macropain) subunit, alpha type 7 [Source:MGI Symbol;Acc:MGI:1347070]	0.160677	7.39738	1.32816	0.249133	0.504867	228.109	155.622	163.383	166.002	181.552	157.226	155.126	152.604	172.644	151.342
ENSMUSG00000037971	1110032A03Rik	protein_coding	9	50762828	50775520	-1	RIKEN cDNA 1110032A03 gene [Source:MGI Symbol;Acc:MGI:1915971]	-0.351418	1.58028	1.32759	0.249234	0.504991	1.85195	2.26638	3.39843	2.69002	2.78667	4.15356	4.08225	3.77173	2.45598	1.82689
ENSMUSG00000034617	Mtrr	protein_coding	13	68560780	68582121	-1	5-methyltetrahydrofolate-homocysteine methyltransferase reductase [Source:MGI Symbol;Acc:MGI:1891037]	0.265015	3.91504	1.3271	0.249321	0.505086	15.9906	14.9508	14.7559	18.0666	18.8487	8.86612	10.3746	10.0403	18.9976	19.542
ENSMUSG00000053436	Mapk14	protein_coding	17	28691342	28748404	1	mitogen-activated protein kinase 14 [Source:MGI Symbol;Acc:MGI:1346865]	-0.164415	8.08234	1.32688	0.249362	0.505087	233.833	271.49	270.389	248.323	262.358	259.769	322.952	346.052	253.171	237.198
ENSMUSG00000005374	Tbl2	protein_coding	5	135149657	135163873	1	transducin (beta)-like 2 [Source:MGI Symbol;Acc:MGI:1351652]	0.22535	5.06132	1.32521	0.249659	0.505288	22.4717	39.2087	37.5258	41.2481	40.5934	28.6587	23.871	24.2612	38.844	36.8477
ENSMUSG00000026311	Asb1	protein_coding	1	91540565	91559590	1	ankyrin repeat and SOCS box-containing 1 [Source:MGI Symbol;Acc:MGI:1929735]	-0.179978	5.05026	1.32549	0.24961	0.505288	33.1624	29.753	30.6312	31.9623	30.6102	40.2268	40.278	35.3377	27.4846	30.7742
ENSMUSG00000052144	Ppp4r2	protein_coding	6	100833638	100868717	1	protein phosphatase 4, regulatory subunit 2 [Source:MGI Symbol;Acc:MGI:3027896]	0.14097	6.3426	1.3252	0.249661	0.505288	82.1105	92.053	78.3174	90.4938	85.1254	75.7727	80.4721	70.1855	75.0776	80.9339
ENSMUSG00000059920	4930453N24Rik	protein_coding	16	64751751	64771161	-1	RIKEN cDNA 4930453N24 gene [Source:MGI Symbol;Acc:MGI:1914859]	-0.186246	4.4484	1.32548	0.249612	0.505288	21.1616	21.1286	19.1109	19.6555	21.5168	27.1773	25.6126	24.2987	18.6239	19.1219
ENSMUSG00000059970	Hspa2	protein_coding	12	76404176	76406934	1	heat shock protein 2 [Source:MGI Symbol;Acc:MGI:96243]	-0.325627	1.06537	1.32549	0.24961	0.505288	1.99883	1.50993	2.06074	1.80008	1.75278	2.66828	2.25331	1.96519	1.89324	2.43957
ENSMUSG00000025340	Rabgef1	protein_coding	5	130171798	130214342	1	RAB guanine nucleotide exchange factor (GEF) 1 [Source:MGI Symbol;Acc:MGI:1929459]	-0.171226	4.73599	1.32396	0.249882	0.505653	23.3803	26.2381	25.314	25.5523	25.4788	32.6724	28.0021	25.6547	25.8525	27.4198
ENSMUSG00000013974	1810033B17Rik	protein_coding	8	3665762	3668905	1	RIKEN cDNA 1810033B17 gene [Source:MGI Symbol;Acc:MGI:1916439]	-0.495338	0.17842	1.3236	0.249947	0.505703	0.878274	1.21289	1.27206	0.197569	0.965299	1.48613	1.36138	1.25058	1.17511	0.991077
ENSMUSG00000036199	Ndufa13	protein_coding	8	69894188	69902558	-1	NADH dehydrogenase (ubiquinone) 1 alpha subcomplex, 13 [Source:MGI Symbol;Acc:MGI:1914434]	0.151611	5.93616	1.32256	0.250132	0.505917	72.7169	61.9648	55.2801	60.4049	73.6396	53.4671	54.8381	58.2521	62.7164	58.1152
ENSMUSG00000073422	H2-Ke6	protein_coding	17	34026033	34028060	-1	H2-K region expressed gene 6 [Source:MGI Symbol;Acc:MGI:95911]	0.213688	3.81532	1.32277	0.250095	0.505917	15.268	12.1695	14.2003	18.0063	16.1639	11.7968	11.1098	10.6885	15.9316	14.9096
ENSMUSG00000032977	1810008A18Rik	protein_coding	10	77486656	77515813	-1	RIKEN cDNA 1810008A18 gene [Source:MGI Symbol;Acc:MGI:1916334]	0.15722	5.76063	1.322	0.250234	0.506041	62.8814	58.963	51.2403	53.2746	61.0278	53.2298	44.7592	44.4386	55.8338	55.6581
ENSMUSG00000015536	Mocs2	protein_coding	13	114818244	114829006	1	molybdenum cofactor synthesis 2 [Source:MGI Symbol;Acc:MGI:1336894]	-0.194088	4.1622	1.32106	0.250402	0.506299	17.8986	17.2033	17.1219	15.2128	16.3847	22.0217	21.9228	19.0087	15.0806	16.3147
ENSMUSG00000018143	Mafk	protein_coding	5	139791513	139802653	1	v-maf musculoaponeurotic fibrosarcoma oncogene family, protein K (avian) [Source:MGI Symbol;Acc:MGI:99951]	-0.166976	5.56852	1.32023	0.25055	0.50638	40.3703	46.189	49.3305	47.0435	41.8889	59.0904	48.9391	49.487	39.6927	51.3073
ENSMUSG00000038902	Pogz	protein_coding	3	94837567	94882326	1	pogo transposable element with ZNF domain [Source:MGI Symbol;Acc:MGI:2442117]	-0.201033	4.87714	1.32021	0.250554	0.50638	19.1706	27.8966	31.2927	34.8381	24.2087	27.8649	27.8143	31.9433	33.556	34.459
ENSMUSG00000078771	Evi2a	protein_coding	11	79526560	79530609	-1	ecotropic viral integration site 2a [Source:MGI Symbol;Acc:MGI:95458]	0.1903	7.55491	1.32017	0.250562	0.50638	156.683	215.057	202.931	186.864	247.888	143.788	151.027	145.37	227.187	203.6
ENSMUSG00000022412	Smcr7l	protein_coding	15	80234080	80253366	1	Smith-Magenis syndrome chromosome region, candidate 7-like (human) [Source:MGI Symbol;Acc:MGI:2146020]	-0.158859	5.30413	1.31988	0.250614	0.506404	34.1013	39.3819	38.5688	38.7675	36.8843	47.134	42.4139	39.1251	38.2564	39.3635
ENSMUSG00000037096	Gm9762	processed_pseudogene	3	78966356	78966799	-1	predicted pseudogene 9762 [Source:MGI Symbol;Acc:MGI:3704220]	-0.209358	3.90024	1.31935	0.250708	0.506432	16.9985	13.8265	11.7393	12.9592	13.9206	17.5296	15.6572	19.1785	13.3212	13.3892
ENSMUSG00000071662	Polr2g	protein_coding	19	8793129	8798557	-1	polymerase (RNA) II (DNA directed) polypeptide G [Source:MGI Symbol;Acc:MGI:1914960]	0.174931	5.43997	1.31938	0.250703	0.506432	54.4833	42.9959	38.1618	42.4116	53.3201	35.7684	36.9919	39.5896	45.862	43.7853
ENSMUSG00000059791	Nrm	protein_coding	17	35861318	35865402	1	nurim (nuclear envelope membrane protein) [Source:MGI Symbol;Acc:MGI:2146855]	-0.191636	4.87158	1.31805	0.250943	0.506826	28.6947	22.6794	25.6483	31.8214	28.4507	24.1327	31.5022	34.105	37.0519	27.7552
ENSMUSG00000001105	Ift20	protein_coding	11	78536361	78541737	1	intraflagellar transport 20 [Source:MGI Symbol;Acc:MGI:1915585]	0.170523	4.76774	1.31635	0.251249	0.507304	32.9201	28.5649	26.6624	27.3304	29.4162	27.0881	24.763	23.5108	24.6773	26.7591
ENSMUSG00000015335	Zdhhc12	protein_coding	2	30090944	30093648	-1	zinc finger, DHHC domain containing 12 [Source:MGI Symbol;Acc:MGI:1913470]	0.170529	4.42384	1.31628	0.25126	0.507304	21.2603	21.619	22.9988	21.4473	26.8673	20.8867	19.5259	18.6514	20.2707	20.5293
ENSMUSG00000030271	Ogg1	protein_coding	6	113326972	113335068	1	8-oxoguanine DNA-glycosylase 1 [Source:MGI Symbol;Acc:MGI:1097693]	-0.214842	3.52158	1.31555	0.251393	0.50749	12.6493	9.44177	9.60736	11.4777	10.0696	11.6388	10.0695	10.9468	15.0806	13.2024
ENSMUSG00000085787	Gm13092	pseudogene	4	150315177	150315515	-1	predicted gene 13092 [Source:MGI Symbol;Acc:MGI:3649661]	0.201725	3.99207	1.31509	0.251474	0.507573	20.1434	14.9151	15.2734	15.5186	19.5351	13.4355	12.058	15.3081	17.0388	15.3543
ENSMUSG00000032402	Smad3	protein_coding	9	63646767	63757994	-1	SMAD family member 3 [Source:MGI Symbol;Acc:MGI:1201674]	-0.351498	2.69587	1.31482	0.251523	0.507576	5.87535	7.07934	5.21544	3.42454	6.85871	6.53559	3.6851	4.85938	8.29107	12.4266
ENSMUSG00000095690	AC129188.1	processed_pseudogene	19	7398421	7399077	-1		-0.226205	3.3273	1.31464	0.251556	0.507576	11.5045	8.23654	7.74303	8.84365	10.001	9.41463	12.054	12.6912	10.3498	8.89784
ENSMUSG00000020538	Srebf1	protein_coding	11	60199089	60222581	-1	sterol regulatory element binding transcription factor 1 [Source:MGI Symbol;Acc:MGI:107606]	0.173694	7.01177	1.314	0.251671	0.507727	97.973	122.271	143.049	166.249	159.48	117.961	113.95	121.796	138.233	109.018
ENSMUSG00000028698	Pik3r3	protein_coding	4	116221618	116303056	1	phosphatidylinositol 3 kinase, regulatory subunit, polypeptide 3 (p55) [Source:MGI Symbol;Acc:MGI:109277]	-0.424009	0.27459	1.31339	0.251781	0.507868	0.575421	1.01487	0.992206	1.09761	1.27013	1.95899	1.3379	1.00046	1.27304	0.940253
ENSMUSG00000025736	Jmjd8	protein_coding	17	25828867	25831842	1	jumonji domain containing 8 [Source:MGI Symbol;Acc:MGI:1919356]	0.218932	4.67905	1.31277	0.251894	0.508015	18.7415	28.8483	29.223	32.8955	28.785	18.6344	20.4232	19.8888	31.0716	27.2262
ENSMUSG00000084830	Gm14539	pseudogene	X	20581138	20581314	-1	predicted gene 14539 [Source:MGI Symbol;Acc:MGI:3705371]	0.234932	2.71568	1.30995	0.252404	0.508962	8.45596	7.06994	7.2543	6.02916	6.6626	6.01714	6.49494	5.32674	5.89025	5.92994
ENSMUSG00000001552	Jup	protein_coding	11	100368958	100397763	-1	junction plakoglobin [Source:MGI Symbol;Acc:MGI:96650]	0.197263	8.65722	1.30892	0.252591	0.508981	495.528	483.574	389.581	335.494	465.046	445.552	291.288	324.864	313.755	490.151
ENSMUSG00000035623	Rsf1	protein_coding	7	97579896	97692782	1	remodeling and spacing factor 1 [Source:MGI Symbol;Acc:MGI:2682305]	-0.151658	5.5647	1.30903	0.252571	0.508981	41.003	49.7594	45.6382	45.2278	43.8429	51.3384	51.9285	49.0458	46.3007	48.0372
ENSMUSG00000038982	Bloc1s5	protein_coding	13	38602709	38635109	-1	biogenesis of organelles complex-1, subunit 5, muted [Source:MGI Symbol;Acc:MGI:2178598]	0.210027	3.43256	1.30878	0.252615	0.508981	14.9609	10.7675	10.1256	11.1297	10.9993	9.60918	9.78782	9.46864	11.033	9.50417
ENSMUSG00000061455	Stx17	protein_coding	4	48124915	48186507	1	syntaxin 17 [Source:MGI Symbol;Acc:MGI:1914977]	-0.178098	6.46841	1.30917	0.252546	0.508981	66.7185	87.6997	99.2715	85.789	78.5957	91.3463	117.736	101.547	83.4003	71.4846
ENSMUSG00000071180	2810008M24Rik	protein_coding	13	108046424	108049146	1	RIKEN cDNA 2810008M24 gene [Source:MGI Symbol;Acc:MGI:1922866]	0.150318	6.08331	1.30923	0.252535	0.508981	82.1035	72.4519	66.3252	60.7636	76.9953	62.4175	65.792	56.1687	65.284	68.7401
ENSMUSG00000006676	Usp19	protein_coding	9	108490676	108502333	1	ubiquitin specific peptidase 19 [Source:MGI Symbol;Acc:MGI:1918722]	-0.15731	7.10775	1.30826	0.25271	0.50909	102.274	142.403	138.629	139.66	133.516	163.339	131.772	130.882	136.639	158.191
ENSMUSG00000004667	Polr2e	protein_coding	10	80035949	80039795	-1	polymerase (RNA) II (DNA directed) polypeptide E [Source:MGI Symbol;Acc:MGI:1913670]	0.159943	6.09213	1.30771	0.25281	0.509145	90.0988	59.4813	66.7322	71.2787	74.2772	70.4054	55.3704	63.7793	66.5244	63.0986
ENSMUSG00000027242	Wdr76	protein_coding	2	121506723	121544860	1	WD repeat domain 76 [Source:MGI Symbol;Acc:MGI:1926186]	0.218277	5.2456	1.30767	0.252818	0.509145	41.0045	38.6312	40.7949	44.4483	40.159	22.5292	32.0379	27.2672	49.2323	42.7462
ENSMUSG00000031787	Katnb1	protein_coding	8	95081201	95099874	1	katanin p80 (WD40-containing) subunit B 1 [Source:MGI Symbol;Acc:MGI:1921437]	-0.175885	4.63099	1.30701	0.252937	0.509221	25.6819	23.4658	24.7288	20.9643	21.9987	29.216	25.9131	28.5846	24.3836	21.8799
ENSMUSG00000037103	Dcaf15	protein_coding	8	84097075	84104773	-1	DDB1 and CUL4 associated factor 15 [Source:MGI Symbol;Acc:MGI:2684420]	-0.173675	5.22689	1.30685	0.252966	0.509221	38.7046	32.5501	36.5844	34.6405	34.3697	42.5067	39.9728	46.2355	37.1139	30.6217
ENSMUSG00000040865	Ino80d	protein_coding	1	62958418	63114667	-1	INO80 complex subunit D [Source:MGI Symbol;Acc:MGI:3027003]	-0.201026	5.82847	1.3064	0.253048	0.509221	34.8887	54.6793	64.4425	66.6248	45.3691	63.4645	68.8903	58.92	45.7967	63.9372
ENSMUSG00000049488	Tmem67	protein_coding	4	12039355	12090020	-1	transmembrane protein 67 [Source:MGI Symbol;Acc:MGI:1923928]	-0.251782	3.24863	1.30649	0.253032	0.509221	4.89138	9.81504	9.55291	8.39912	10.822	10.6243	11.5832	10.6703	9.42538	8.62389
ENSMUSG00000084071	Gm13378	pseudogene	2	21244105	21244440	1	predicted gene 13378 [Source:MGI Symbol;Acc:MGI:3650302]	-0.554094	-0.187561	1.30635	0.253057	0.509221	0.10933	0.69036	1.05657	1.07346	0.436925	0.705236	0.863535	1.33776	0.747175	1.26273
ENSMUSG00000059182	Skap2	protein_coding	6	51859166	52012549	-1	src family associated phosphoprotein 2 [Source:MGI Symbol;Acc:MGI:1889206]	0.155654	8.03234	1.30404	0.253476	0.509983	326.052	261.713	256.371	269.419	273.891	237.392	267.698	267.623	245.892	208.584
ENSMUSG00000039760	Il22ra2	protein_coding	10	19621998	19634681	1	interleukin 22 receptor, alpha 2 [Source:MGI Symbol;Acc:MGI:2665114]	0.547578	-0.404437	1.30348	0.253578	0.510002	0.45428	0.792094	0.941324	0.746373	1.29553	0.422196	0.23472	0.393038	1.2404	0.584481
ENSMUSG00000041912	Tdrkh	protein_coding	3	94413296	94432633	1	tudor and KH domain containing protein [Source:MGI Symbol;Acc:MGI:1919884]	0.449287	3.05362	1.30332	0.253607	0.510002	9.99415	7.42589	8.92986	9.83457	11.8376	1.82389	3.0983	5.14522	13.8402	10.8256
ENSMUSG00000050627	Gpd1l	protein_coding	9	114899341	114933987	-1	glycerol-3-phosphate dehydrogenase 1-like [Source:MGI Symbol;Acc:MGI:1289257]	0.147454	6.05988	1.30357	0.253562	0.510002	83.9509	62.8725	63.6284	69.2371	72.7531	61.4548	61.215	64.6011	65.251	61.0402
ENSMUSG00000023169	Slc38a1	protein_coding	15	96571418	96642913	-1	solute carrier family 38, member 1 [Source:MGI Symbol;Acc:MGI:2145895]	-0.171263	7.70175	1.30203	0.253843	0.510234	139.343	216.663	193.2	237.281	199.69	218.478	203.197	197.805	220.072	253.792
ENSMUSG00000028639	Ybx1	protein_coding	4	119277981	119294604	-1	Y box protein 1 [Source:MGI Symbol;Acc:MGI:99146]	0.162993	9.61936	1.30213	0.253824	0.510234	1034.21	713.03	732.259	839.597	859.507	717.35	716.913	701.931	826.987	715.448
ENSMUSG00000074553	Gm10713	processed_pseudogene	14	40006220	40006555	1	predicted pseudogene 10713 [Source:MGI Symbol;Acc:MGI:3642383]	-0.292226	1.6694	1.30224	0.253804	0.510234	2.65723	2.75154	2.74154	2.57499	3.4479	3.62075	4.22473	3.10357	3.42121	2.68887
ENSMUSG00000018572	Phf23	protein_coding	11	69995777	70000009	1	PHD finger protein 23 [Source:MGI Symbol;Acc:MGI:1925496]	0.150578	6.59936	1.3013	0.253976	0.510419	110.329	101.438	101.052	95.2504	104.989	94.5212	82.3867	76.1422	98.0892	104.343
ENSMUSG00000022742	Cpox	protein_coding	16	58670208	58680391	1	coproporphyrinogen oxidase [Source:MGI Symbol;Acc:MGI:104841]	0.342841	4.21349	1.30107	0.254017	0.51042	21.2906	20.5202	16.5368	26.0353	19.7124	8.93367	10.445	8.2538	24.9711	28.4363
ENSMUSG00000093593	Gm20683	protein_coding	17	25834465	25841763	-1	predicted gene 20683 [Source:MGI Symbol;Acc:MGI:5313130]	0.450054	1.98136	1.30081	0.254065	0.510434	0.63054	4.8241	6.18272	6.14682	4.84225	3.37875	3.44499	3.20898	2.53008	3.71679
ENSMUSG00000051412	Vamp7	protein_coding	GL456233.1	10738	39148	-1	vesicle-associated membrane protein 7 [Source:MGI Symbol;Acc:MGI:1096399]	0.171139	4.43451	1.29999	0.254215	0.510655	23.7104	23.6886	20.7091	22.7409	24.1579	19.7588	21.9228	16.9364	21.3789	20.5839
ENSMUSG00000019433	Gipc1	protein_coding	8	83652678	83664788	1	GIPC PDZ domain containing family, member 1 [Source:MGI Symbol;Acc:MGI:1926252]	0.16711	6.16778	1.29923	0.254355	0.510855	94.3993	72.947	71.5152	61.949	81.4916	82.1762	66.9656	65.6731	58.2007	62.3616
ENSMUSG00000032336	Nptn	protein_coding	9	58582240	58657955	1	neuroplastin [Source:MGI Symbol;Acc:MGI:108077]	-0.180311	7.85655	1.29859	0.254471	0.511007	177.159	254.902	236.74	210.539	214.451	258.447	295.709	276.288	185.443	203.915
ENSMUSG00000006589	Aprt	protein_coding	8	122574637	122576907	-1	adenine phosphoribosyl transferase [Source:MGI Symbol;Acc:MGI:88061]	0.168093	7.32017	1.29778	0.25462	0.511119	220.053	145.572	155.318	145.762	183.449	144.526	131.349	146.782	164.189	159.106
ENSMUSG00000025816	Sec61a2	protein_coding	2	5870987	5895432	-1	Sec61, alpha subunit 2 (S. cerevisiae) [Source:MGI Symbol;Acc:MGI:1931071]	-0.322277	2.27233	1.29786	0.254604	0.511119	2.11179	3.91319	5.77286	5.20749	4.36544	6.936	5.55606	5.69833	4.03553	4.04512
ENSMUSG00000035007	Rundc1	protein_coding	11	101425085	101435673	1	RUN domain containing 1 [Source:MGI Symbol;Acc:MGI:2144506]	-0.18125	5.1753	1.29762	0.254648	0.511119	28.2638	37.953	33.6025	35.6762	34.7782	42.8092	44.8059	39.4671	30.8702	32.0324
ENSMUSG00000042148	Cox10	protein_coding	11	63962627	64079468	-1	COX10 homolog, cytochrome c oxidase assembly protein, heme A: farnesyltransferase (yeast) [Source:MGI Symbol;Acc:MGI:1917633]	-0.178563	4.38999	1.29684	0.254792	0.511326	21.8963	19.035	17.5799	20.1521	20.0681	21.6671	23.7302	25.7618	19.5526	19.3641
ENSMUSG00000007415	Gatad1	protein_coding	5	3632932	3647934	-1	GATA zinc finger domain containing 1 [Source:MGI Symbol;Acc:MGI:1914460]	0.153564	6.18145	1.29643	0.254866	0.511392	94.4938	73.7056	68.043	67.2926	80.6698	70.6937	63.3692	63.0025	70.6076	72.7481
ENSMUSG00000038692	Hoxb4	protein_coding	11	96316684	96321638	1	homeobox B4 [Source:MGI Symbol;Acc:MGI:96185]	-0.253518	2.47321	1.29538	0.255059	0.511699	6.02678	5.12386	3.96883	4.71971	5.4354	7.21111	5.868	5.39534	5.67971	5.46363
ENSMUSG00000025869	Nop16	protein_coding	13	54584185	54590090	-1	NOP16 nucleolar protein homolog (yeast) [Source:MGI Symbol;Acc:MGI:107862]	0.193626	5.45398	1.29477	0.255171	0.511806	56.3004	43.1691	39.2558	45.7264	50.5512	32.3233	34.809	35.0518	51.2153	49.2489
ENSMUSG00000027933	Ints3	protein_coding	3	90391380	90433636	-1	integrator complex subunit 3 [Source:MGI Symbol;Acc:MGI:2140050]	0.242743	5.72526	1.2941	0.255294	0.511806	55.1193	55.0753	52.7905	65.1321	60.2296	35.0592	30.4197	36.0166	67.7974	71.0272
ENSMUSG00000045795	Whamm	protein_coding	7	81571292	81596836	1	WAS protein homolog associated with actin, golgi membranes and microtubules [Source:MGI Symbol;Acc:MGI:2142282]	-0.191801	4.79427	1.29396	0.255319	0.511806	19.1403	28.7877	28.8249	26.9134	26.5457	36.3764	25.7253	30.3711	26.5379	27.3436
ENSMUSG00000061079	Zfp143	protein_coding	7	110061702	110095392	1	zinc finger protein 143 [Source:MGI Symbol;Acc:MGI:1277969]	0.201394	4.25344	1.29412	0.255289	0.511806	20.1397	21.7826	19.2844	22.1058	19.052	15.5368	14.1771	14.3995	22.6209	21.0667
ENSMUSG00000066952	Myo1h	protein_coding	5	114314941	114364576	1	myosin 1H [Source:MGI Symbol;Acc:MGI:1914674]	0.418462	1.59612	1.29376	0.255355	0.511806	0.787115	3.77631	4.44229	4.24138	3.85358	1.72594	3.06169	2.59691	2.28722	2.93283
ENSMUSG00000070427	Il18bp	protein_coding	7	102015079	102018155	-1	interleukin 18 binding protein [Source:MGI Symbol;Acc:MGI:1333800]	0.353615	0.999213	1.29461	0.2552	0.511806	2.02912	2.54955	2.67132	2.12936	1.60036	1.97588	1.90123	1.75081	0.946618	1.85509
ENSMUSG00000033423	Eri3	protein_coding	4	117550365	117674297	1	exoribonuclease 3 [Source:MGI Symbol;Acc:MGI:2153887]	-0.181179	4.18199	1.29332	0.255436	0.511887	19.5037	16.5845	16.7912	14.2909	18.2137	19.8601	18.6837	20.0807	19.3567	17.3566
ENSMUSG00000026696	Vamp4	protein_coding	1	162570515	162599084	1	vesicle-associated membrane protein 4 [Source:MGI Symbol;Acc:MGI:1858730]	0.169142	4.72299	1.29182	0.255713	0.51236	29.4373	28.2184	25.543	28.0329	29.1876	24.3016	23.9649	21.76	25.0691	27.928
ENSMUSG00000023004	Tuba1b	protein_coding	15	98931425	98934565	-1	tubulin, alpha 1B [Source:MGI Symbol;Acc:MGI:107804]	0.242463	9.96845	1.29144	0.255782	0.512417	1597.45	759.016	885.798	1025.02	1190.62	643.304	823.429	868.031	1371.15	843.555
ENSMUSG00000006850	Tmco6	protein_coding	18	36735068	36742391	1	transmembrane and coiled-coil domains 6 [Source:MGI Symbol;Acc:MGI:1919233]	0.264007	3.4117	1.28926	0.256185	0.51302	11.3873	9.80217	11.881	12.5786	12.5235	6.6707	6.75994	7.71783	14.493	12.1725
ENSMUSG00000020522	Mfap3	protein_coding	11	57518664	57533815	1	microfibrillar-associated protein 3 [Source:MGI Symbol;Acc:MGI:1924068]	-0.193307	6.24518	1.28936	0.256166	0.51302	41.0063	83.5412	78.9949	80.8059	71.991	67.2474	87.175	84.0744	83.4003	79.0575
ENSMUSG00000036864	BC053749	protein_coding	7	30539134	30552296	-1	cDNA sequence BC053749 [Source:MGI Symbol;Acc:MGI:2681861]	0.468686	1.25236	1.28915	0.256205	0.51302	2.05032	2.25252	3.13741	3.46844	2.73434	0.829868	0.751104	1.39921	3.38269	3.3999
ENSMUSG00000032558	Nphp3	protein_coding	9	104002544	104043730	1	nephronophthisis 3 (adolescent) [Source:MGI Symbol;Acc:MGI:1921275]	0.266959	3.25319	1.28811	0.256396	0.513239	8.29818	9.72791	13.6365	9.76871	10.7199	8.54525	10.6093	11.6482	5.87556	5.97187
ENSMUSG00000032577	Mapkapk3	protein_coding	9	107254927	107289877	-1	mitogen-activated protein kinase-activated protein kinase 3 [Source:MGI Symbol;Acc:MGI:2143163]	-0.179583	4.99915	1.28817	0.256385	0.513239	28.8619	32.0551	30.1478	29.5696	30.1021	43.8239	32.6026	33.5154	28.0721	29.9864
ENSMUSG00000004815	Dgkq	protein_coding	5	108646693	108669672	-1	diacylglycerol kinase, theta [Source:MGI Symbol;Acc:MGI:102918]	0.243437	3.95866	1.28715	0.256575	0.513313	8.70582	17.4798	20.7557	21.2888	16.3781	12.7152	12.7744	14.3698	14.715	15.8176
ENSMUSG00000028907	Utp11l	protein_coding	4	124678160	124693600	-1	UTP11-like, U3 small nucleolar ribonucleoprotein, (yeast) [Source:MGI Symbol;Acc:MGI:1914455]	0.214367	4.88524	1.28703	0.256596	0.513313	33.9086	28.9421	28.5565	33.9387	34.1259	23.5883	20.0003	20.9025	35.0461	35.9946
ENSMUSG00000045381	Olfr433	protein_coding	1	174041933	174042936	1	olfactory receptor 433 [Source:MGI Symbol;Acc:MGI:3030267]	0.505402	1.58298	1.28711	0.256582	0.513313	2.29805	3.35848	3.55515	4.68569	3.52004	0.789	0.952494	1.28202	4.95081	4.16354
ENSMUSG00000070319	Eif3g	protein_coding	9	20894352	20898600	-1	eukaryotic translation initiation factor 3, subunit G [Source:MGI Symbol;Acc:MGI:1858258]	0.148485	7.04502	1.28704	0.256594	0.513313	165.176	130.448	127.486	128.618	146.446	128.449	110.929	122.485	127.989	130.924
ENSMUSG00000033916	Chmp2a	protein_coding	7	13032006	13034777	-1	charged multivesicular body protein 2A [Source:MGI Symbol;Acc:MGI:1916203]	0.15176	6.42493	1.28648	0.256698	0.513436	110.451	84.8284	84.7192	80.323	94.2945	83.9157	83.5134	81.8591	81.4744	72.4249
ENSMUSG00000081553	Gm12699	pseudogene	4	100567108	100568048	-1	predicted gene 12699 [Source:MGI Symbol;Acc:MGI:3651098]	0.302613	2.29795	1.28572	0.256838	0.513636	5.9553	5.17832	5.13454	5.57826	5.20525	2.68027	3.42316	3.49482	5.83672	6.24048
ENSMUSG00000014426	Map3k4	protein_coding	17	12227621	12318660	-1	mitogen-activated protein kinase kinase kinase 4 [Source:MGI Symbol;Acc:MGI:1346875]	0.148041	5.84044	1.28518	0.256939	0.513674	59.1088	57.2301	59.8756	65.3039	61.3293	45.9798	49.9271	53.7908	61.2295	58.4367
ENSMUSG00000032555	Topbp1	protein_coding	9	103305215	103350432	1	topoisomerase (DNA) II binding protein 1 [Source:MGI Symbol;Acc:MGI:1920018]	0.197567	7.15967	1.28521	0.256933	0.513674	141.856	134.186	155.14	182.51	154.956	87.3101	108.816	133.454	177.572	153.261
ENSMUSG00000032498	Mlh1	protein_coding	9	111228228	111271608	-1	mutL homolog 1 (E. coli) [Source:MGI Symbol;Acc:MGI:101938]	0.228165	4.07767	1.28465	0.257036	0.513706	15.8695	17.6489	18.1396	21.7326	18.0105	10.9771	11.9003	13.8253	20.5645	19.7199
ENSMUSG00000048772	Tmem53	protein_coding	4	117251951	117268582	1	transmembrane protein 53 [Source:MGI Symbol;Acc:MGI:1916027]	-0.30064	1.96375	1.2847	0.257027	0.513706	4.27023	3.7872	3.61265	2.30498	3.40395	4.12063	3.80246	2.96565	4.40667	5.76858
ENSMUSG00000000355	Mcts1	protein_coding	X	38600578	38613426	1	malignant T cell amplified sequence 1 [Source:MGI Symbol;Acc:MGI:1916245]	0.17237	4.86445	1.284	0.257157	0.513772	32.4053	30.9412	29.7662	29.3061	32.617	22.2413	25.7018	29.0133	31.2057	27.4706
ENSMUSG00000020808	Fam64a	protein_coding	11	72042032	72047370	1	family with sequence similarity 64, member A [Source:MGI Symbol;Acc:MGI:1924434]	0.286181	3.964	1.28399	0.257159	0.513772	22.1991	12.5993	14.8322	15.9153	20.4745	8.29193	11.2666	11.8269	23.8613	14.3579
ENSMUSG00000026193	Fn1	protein_coding	1	71585523	71653171	-1	fibronectin 1 [Source:MGI Symbol;Acc:MGI:95566]	-0.611199	1.40603	1.28368	0.257216	0.513772	2.15026	4.208	2.41691	1.0537	0.533455	1.46924	6.78341	4.82365	0.913976	1.62638
ENSMUSG00000060181	Slc35e3	protein_coding	10	117733679	117746358	-1	solute carrier family 35, member E3 [Source:MGI Symbol;Acc:MGI:2448489]	0.231388	3.65317	1.28359	0.257232	0.513772	8.08618	13.6141	13.6619	17.5398	15.2416	10.1327	10.7971	10.8264	12.2081	13.2144
ENSMUSG00000038168	Leprel1	protein_coding	16	25959288	26105784	-1	leprecan-like 1 [Source:MGI Symbol;Acc:MGI:2146663]	0.175136	6.39176	1.28272	0.257393	0.514012	66.6331	91.8696	92.9906	92.8454	103.98	56.5805	76.9736	80.1594	91.7162	85.5086
ENSMUSG00000025571	Tnrc6c	protein_coding	11	117654289	117763439	1	trinucleotide repeat containing 6C [Source:MGI Symbol;Acc:MGI:2443265]	-0.151125	5.83875	1.2822	0.25749	0.514124	46.912	60.7685	54.7494	61.6417	48.646	59.2763	62.0834	60.3134	53.1412	63.5052
ENSMUSG00000032388	Spg21	protein_coding	9	65460937	65488470	1	spastic paraplegia 21 homolog (human) [Source:MGI Symbol;Acc:MGI:106403]	0.184298	7.62593	1.28101	0.257711	0.514483	260.302	211.885	195.108	181.676	207.412	227.327	202.329	199.127	142.058	145.129
ENSMUSG00000002205	Vrk3	protein_coding	7	44748413	44777515	1	vaccinia related kinase 3 [Source:MGI Symbol;Acc:MGI:2182465]	0.172439	5.05568	1.2803	0.257844	0.514668	38.4321	35.0254	34.2438	34.5747	34.7503	25.7877	27.3918	30.7999	33.7192	37.2035
ENSMUSG00000038612	Mcl1	protein_coding	3	95658721	95663176	1	myeloid cell leukemia sequence 1 [Source:MGI Symbol;Acc:MGI:101769]	-0.183075	9.15222	1.27924	0.25804	0.514978	466.364	605.779	600.285	513.988	495.63	773.108	650.404	603.92	423.726	547.075
ENSMUSG00000023007	Prpf40b	protein_coding	15	99295087	99317018	1	PRP40 pre-mRNA processing factor 40 homolog B (yeast) [Source:MGI Symbol;Acc:MGI:1925583]	0.312171	2.32682	1.27889	0.258105	0.515026	2.99825	5.96546	7.32706	5.68561	5.71559	3.31002	3.26261	4.25196	5.19008	5.99729
ENSMUSG00000050947	Amigo1	protein_coding	3	108186335	108192286	1	adhesion molecule with Ig like domain 1 [Source:MGI Symbol;Acc:MGI:2653612]	0.521143	1.85874	1.27847	0.258183	0.515101	2.4834	3.61393	3.94338	6.38808	4.80109	1.04705	1.05624	1.25058	5.288	5.97187
ENSMUSG00000039206	Daglb	protein_coding	5	143464493	143504442	1	diacylglycerol lipase, beta [Source:MGI Symbol;Acc:MGI:2442032]	0.191902	5.7438	1.27735	0.258393	0.515416	39.0681	62.7982	60.2702	58.3488	67.1391	44.7021	40.3484	42.6625	57.5805	62.6412
ENSMUSG00000092837	RNaseP_nuc	misc_RNA	14	50807449	50807767	-1	Nuclear RNase P [Source:RFAM;Acc:RF00009]	0.445626	-0.0503597	1.27719	0.258423	0.515416	0.575421	0.742589	1.06853	1.58056	1.32094	0.658626	0.657216	0.643153	1.04454	0.838604
ENSMUSG00000036103	Colec12	protein_coding	18	9707648	9877995	1	collectin sub-family member 12 [Source:MGI Symbol;Acc:MGI:2152907]	-0.788451	-0.0317528	1.27661	0.258529	0.515547	0.545136	0.346541	1.83177	0.746373	0	0.337757	1.31443	2.10811	0.554914	1.62638
ENSMUSG00000025204	Ndufb8	protein_coding	19	44548572	44555440	-1	NADH dehydrogenase (ubiquinone) 1 beta subcomplex 8 [Source:MGI Symbol;Acc:MGI:1914514]	0.161501	6.37299	1.2763	0.258589	0.515584	113.964	75.2737	78.3334	77.7107	94.5993	78.242	79.9698	78.0906	79.9076	71.3575
ENSMUSG00000021638	Ocln	protein_coding	13	100496507	100552718	-1	occludin [Source:MGI Symbol;Acc:MGI:106183]	0.437829	0.466151	1.27365	0.259083	0.516488	0.878274	1.75746	0.992206	1.64641	2.41325	1.01327	1.12666	0.571691	1.46889	1.39767
ENSMUSG00000029276	Glmn	protein_coding	5	107548967	107597888	-1	glomulin, FKBP associated protein [Source:MGI Symbol;Acc:MGI:2141180]	-0.268062	2.28289	1.27314	0.259179	0.516598	4.50161	3.55725	4.68983	4.69162	4.56434	3.66635	5.67436	6.50299	5.41237	4.91498
ENSMUSG00000001127	Araf	protein_coding	X	20797814	20860519	1	v-raf murine sarcoma 3611 viral oncogene homolog [Source:MGI Symbol;Acc:MGI:88065]	0.153978	5.85082	1.27285	0.259233	0.516625	46.5485	61.6524	68.564	66.2492	62.8207	51.9624	50.9333	52.0597	57.9069	57.8128
ENSMUSG00000004446	Bid	protein_coding	6	120891930	120916853	-1	BH3 interacting domain death agonist [Source:MGI Symbol;Acc:MGI:108093]	-0.142295	6.26745	1.27177	0.259435	0.51682	80.7406	73.4173	74.7462	67.8541	71.4322	69.6117	86.6586	79.0006	86.5339	78.6509
ENSMUSG00000020143	Dock2	protein_coding	11	34226815	34783892	-1	dedicator of cyto-kinesis 2 [Source:MGI Symbol;Acc:MGI:2149010]	-0.14714	7.9831	1.27167	0.259454	0.51682	257.092	251.242	235.84	233.739	229.843	268.635	279.622	295.386	236.263	237.604
ENSMUSG00000067150	Xpo5	protein_coding	17	46202855	46242299	1	exportin 5 [Source:MGI Symbol;Acc:MGI:1913789]	0.16115	5.31812	1.2719	0.25941	0.51682	42.5206	39.0849	40.0699	48.624	41.3809	35.5827	34.0109	35.0518	37.7015	44.2173
ENSMUSG00000007880	Arid1a	protein_coding	4	133679008	133756769	-1	AT rich interactive domain 1A (SWI-like) [Source:MGI Symbol;Acc:MGI:1935147]	-0.16794	7.80886	1.271	0.259579	0.5169	162.874	243.495	217.09	244.789	194.813	227.091	210.943	217.707	229.212	291.555
ENSMUSG00000036977	Anapc10	protein_coding	8	79711820	79777321	1	anaphase promoting complex subunit 10 [Source:MGI Symbol;Acc:MGI:1916249]	0.231211	2.83365	1.27106	0.259568	0.5169	7.43504	6.92489	7.4619	7.95283	8.70065	5.95854	6.7482	5.41606	8.14875	6.02067
ENSMUSG00000046157	Tmem229b	protein_coding	12	78961795	79007627	-1	transmembrane protein 229B [Source:MGI Symbol;Acc:MGI:2444389]	0.149773	7.41602	1.2708	0.259617	0.5169	161.209	182.801	166.284	181.127	212.899	148.444	150.573	151.153	185.994	166.424
ENSMUSG00000093402	Gm18588	pseudogene	3	68902267	68902758	-1	predicted gene, 18588 [Source:MGI Symbol;Acc:MGI:5010773]	-0.27892	2.7068	1.26831	0.260085	0.517749	5.20211	6.71647	5.51565	6.1128	5.9117	7.81316	8.9325	9.05774	4.13966	5.22552
ENSMUSG00000020190	Mknk2	protein_coding	10	80665332	80671976	-1	MAP kinase-interacting serine/threonine kinase 2 [Source:MGI Symbol;Acc:MGI:894279]	-0.153722	8.3848	1.26675	0.260378	0.518251	323.265	358.893	305.65	291.284	312.96	406.169	358.132	358.058	294.43	327.741
ENSMUSG00000029638	Glcci1	protein_coding	6	8509600	8597548	1	glucocorticoid induced transcript 1 [Source:MGI Symbol;Acc:MGI:2179717]	-0.280939	2.13337	1.26622	0.260476	0.518314	4.48556	4.43895	4.20085	3.74219	2.83239	4.56951	6.05554	3.63917	5.34611	3.95618
ENSMUSG00000055204	Ankrd17	protein_coding	5	90227190	90366185	-1	ankyrin repeat domain 17 [Source:MGI Symbol;Acc:MGI:1932101]	-0.146532	7.07181	1.26614	0.260492	0.518314	116.932	145.003	128.86	141.13	110.425	144.104	132.805	138.028	135.921	149.703
ENSMUSG00000049760	2410015M20Rik	protein_coding	17	56607452	56609771	-1	RIKEN cDNA 2410015M20 gene [Source:MGI Symbol;Acc:MGI:2442174]	0.183713	5.1303	1.26552	0.260609	0.518466	50.0616	32.2531	34.8544	31.0184	38.8914	34.0146	30.138	29.9423	34.5679	33.6712
ENSMUSG00000044949	Ubtd2	protein_coding	11	32455370	32516687	1	ubiquitin domain containing 2 [Source:MGI Symbol;Acc:MGI:2444752]	0.274589	1.93044	1.26523	0.260663	0.518492	3.93709	3.21788	4.07059	4.32458	5.18213	3.15803	2.72275	3.71599	3.8844	3.43065
ENSMUSG00000022855	Senp2	protein_coding	16	22009484	22049269	1	SUMO/sentrin specific peptidase 2 [Source:MGI Symbol;Acc:MGI:1923076]	-0.143136	5.83892	1.26325	0.261037	0.519154	49.4859	56.288	54.7746	55.8243	57.2826	67.2129	62.3651	53.7386	55.0014	59.1592
ENSMUSG00000038206	Fbxo8	protein_coding	8	56551090	56592393	1	F-box protein 8 [Source:MGI Symbol;Acc:MGI:1354696]	-0.230443	3.39571	1.26189	0.261293	0.519498	10.2364	9.85168	9.46412	9.30772	9.65299	12.953	13.1208	13.5777	8.7807	7.57285
ENSMUSG00000038507	Parp12	protein_coding	6	39086410	39118349	-1	poly (ADP-ribose) polymerase family, member 12 [Source:MGI Symbol;Acc:MGI:2143990]	-0.156389	6.07645	1.26203	0.261267	0.519498	62.3272	65.3973	71.3625	67.3492	54.4378	67.5176	79.7109	82.3593	62.4768	60.2016
ENSMUSG00000028333	Anp32b	protein_coding	4	46450902	46472657	1	acidic (leucine-rich) nuclear phosphoprotein 32 family, member B [Source:MGI Symbol;Acc:MGI:1914878]	0.173575	8.64852	1.26137	0.261391	0.519612	498.5	369.97	385.367	427.834	458.17	309.421	323.457	345.876	483.167	408.107
ENSMUSG00000069910	Ccdc99	protein_coding	11	34809190	34833641	-1	coiled-coil domain containing 99 [Source:MGI Symbol;Acc:MGI:1917635]	0.287472	4.35299	1.26057	0.261543	0.519751	17.1415	21.4856	22.0066	24.5425	27.7143	10.7744	12.534	12.8988	30.9446	24.0146
ENSMUSG00000075279	Mrpl23-ps1	pseudogene	2	74591330	74591917	-1	mitichondrial ribosomal protein L23, pseudogene 1 [Source:MGI Symbol;Acc:MGI:3650679]	0.200637	4.06493	1.26067	0.261525	0.519751	23.8669	15.3694	15.8158	16.2551	18.4395	13.6263	15.3918	16.513	17.2918	14.1782
ENSMUSG00000029059	2810405K02Rik	protein_coding	4	154895504	154899135	-1	RIKEN cDNA 2810405K02 gene [Source:MGI Symbol;Acc:MGI:1913719]	-0.33606	1.73342	1.25913	0.261817	0.520048	4.42166	2.22777	3.18015	2.43669	2.33704	2.26297	3.61469	3.28723	5.15744	3.88807
ENSMUSG00000046330	Rpl37a	protein_coding	1	72711260	72713809	1	ribosomal protein L37a [Source:MGI Symbol;Acc:MGI:98068]	-0.148691	8.69054	1.25917	0.261809	0.520048	468.991	369.898	379.006	373.498	379.194	452.675	406.286	424.932	408.853	460.739
ENSMUSG00000095123	RP24-538B17.1	lincRNA	10	4391587	4396424	1		-0.40267	1.22397	1.25915	0.261812	0.520048	0.757133	2.77233	2.79853	1.88789	1.65117	3.14114	3.56774	2.2153	1.6321	2.26169
ENSMUSG00000006315	Tmem147	protein_coding	7	30727701	30729534	-1	transmembrane protein 147 [Source:MGI Symbol;Acc:MGI:1915011]	0.167458	5.05996	1.25859	0.261918	0.520141	34.0104	33.268	33.2008	35.8479	41.0506	27.6454	28.049	32.1219	36.2326	31.562
ENSMUSG00000074867	Zfp808	protein_coding	13	62129916	62173419	1	zinc finger protein 80 [Source:MGI Symbol;Acc:MGI:3704127]	0.443029	1.60578	1.25844	0.261946	0.520141	2.40496	3.40007	3.51038	4.22096	3.85231	0.899953	1.57708	1.54178	5.31151	3.32519
ENSMUSG00000006906	Stambp	protein_coding	6	83543206	83572504	-1	STAM binding protein [Source:MGI Symbol;Acc:MGI:1917777]	-0.177055	4.46595	1.2578	0.262068	0.520302	21.5934	20.3222	19.2844	19.4935	23.4974	25.5851	24.4813	25.869	21.2499	18.7542
ENSMUSG00000002500	Rpl3l	protein_coding	17	24727829	24736149	1	ribosomal protein L3-like [Source:MGI Symbol;Acc:MGI:1913461]	-0.35003	0.823742	1.25752	0.262121	0.520325	1.27198	1.60894	1.67912	1.29518	1.75278	2.31363	1.90123	2.3225	1.2404	1.75344
ENSMUSG00000006941	Eif1b	protein_coding	9	120492606	120495327	1	eukaryotic translation initiation factor 1B [Source:MGI Symbol;Acc:MGI:1916219]	0.157036	5.51736	1.25541	0.262522	0.520603	57.5118	47.4267	44.3949	42.6531	50.7036	43.6551	43.3293	39.804	42.402	45.2592
ENSMUSG00000022621	Rabl2	protein_coding	15	89582533	89591923	-1	RAB, member of RAS oncogene family-like 2 [Source:MGI Symbol;Acc:MGI:1915958]	-0.352658	0.881607	1.25512	0.262576	0.520603	1.81712	1.28715	1.80632	1.84398	1.16852	2.06032	2.27678	2.57261	1.43625	1.62638
ENSMUSG00000022822	Abcc5	protein_coding	16	20331303	20426394	-1	ATP-binding cassette, sub-family C (CFTR/MRP), member 5 [Source:MGI Symbol;Acc:MGI:1351644]	-0.207967	4.65428	1.25487	0.262625	0.520603	14.7489	19.7776	24.6525	28.4061	29.9497	25.5344	25.4906	25.2973	27.8436	29.4274
ENSMUSG00000024387	Csnk2b	protein_coding	17	35116196	35122053	-1	casein kinase 2, beta polypeptide [Source:MGI Symbol;Acc:MGI:88548]	0.159419	6.81409	1.25453	0.26269	0.520603	155.394	108.269	109.219	103.812	120.054	112.118	93.3012	110.944	107.076	103.275
ENSMUSG00000026790	Odf2	protein_coding	2	29889221	29931746	1	outer dense fiber of sperm tails 2 [Source:MGI Symbol;Acc:MGI:1098824]	-0.14228	5.94674	1.25396	0.262797	0.520603	62.7097	56.9551	58.9656	58.5927	57.6164	71.8576	69.3961	63.75	58.0061	57.4167
ENSMUSG00000028218	Fam92a	protein_coding	4	12153409	12172015	-1	family with sequence similarity 92, member A [Source:MGI Symbol;Acc:MGI:1915349]	-0.20996	3.73879	1.25503	0.262595	0.520603	13.8707	11.5596	12.3644	9.02234	15.2924	14.4729	15.7262	14.7211	14.134	11.6388
ENSMUSG00000031796	Gtl3	protein_coding	8	95420252	95434869	-1	gene trap locus 3 [Source:MGI Symbol;Acc:MGI:107428]	-0.180747	4.30659	1.25616	0.26238	0.520603	22.0477	16.6835	18.2668	17.7813	18.3153	21.7853	22.4158	22.4746	20.2707	16.9754
ENSMUSG00000035151	Elmod2	protein_coding	8	83312632	83332486	-1	ELMO/CED-12 domain containing 2 [Source:MGI Symbol;Acc:MGI:2445165]	0.21481	4.30573	1.2549	0.262618	0.520603	11.7507	23.2678	23.3041	23.0278	25.428	17.918	18.6368	16.4004	17.9205	19.6437
ENSMUSG00000041420	Meis3	protein_coding	7	16175090	16186510	1	Meis homeobox 3 [Source:MGI Symbol;Acc:MGI:108519]	-0.523062	0.170098	1.25477	0.262643	0.520603	1.99883	0.4208	1.11941	0.373187	0.558858	1.23281	1.66651	1.35777	0.881334	1.16896
ENSMUSG00000058838	Rps27a-ps2	processed_pseudogene	9	83409660	83410130	1	ribosomal protein S27A, pseudogene 2 [Source:MGI Symbol;Acc:MGI:3643614]	-0.140909	6.01745	1.25417	0.262758	0.520603	69.7737	61.5477	56.9264	57.3153	64.1901	66.9566	66.871	71.718	69.7595	61.1662
ENSMUSG00000074570	Cass4	protein_coding	2	172393794	172433757	1	Cas scaffolding protein family member 4 [Source:MGI Symbol;Acc:MGI:2444482]	-0.206728	5.91723	1.25404	0.262783	0.520603	51.3624	61.8363	66.4183	48.3575	54.2031	90.2027	73.7284	64.1231	41.2667	51.1464
ENSMUSG00000089876	Tmem102	protein_coding	11	69803603	69805624	-1	transmembrane protein 102 [Source:MGI Symbol;Acc:MGI:1921591]	0.27125	2.49346	1.25545	0.262515	0.520603	6.90505	6.7328	4.78294	6.19051	6.09663	6.72136	4.8587	5.78838	4.11289	3.5323
ENSMUSG00000097657	RP24-215A14.2	pseudogene	8	3994628	3997505	1		0.30641	1.80925	1.25406	0.262779	0.520603	3.62424	3.96394	3.71899	3.95446	3.95798	2.30772	2.26106	2.36573	3.919	4.49441
ENSMUSG00000031429	Psmd10	protein_coding	X	140948429	140956728	-1	proteasome (prosome, macropain) 26S subunit, non-ATPase, 10 [Source:MGI Symbol;Acc:MGI:1858898]	0.1752	4.6563	1.25335	0.262913	0.52075	32.6476	25.3223	23.6094	23.5108	29.213	23.8119	23.2842	23.3679	22.0007	24.7007
ENSMUSG00000083892	Gm1848	pseudogene	X	21146843	21147640	1	predicted gene 1848 [Source:MGI Symbol;Acc:MGI:3037706]	-0.258683	3.53615	1.25202	0.263166	0.521171	8.85512	13.0715	9.14484	11.0672	10.7961	15.3835	13.9966	16.2007	7.06144	9.66275
ENSMUSG00000001829	Clpb	protein_coding	7	101663633	101790168	1	ClpB caseinolytic peptidase B [Source:MGI Symbol;Acc:MGI:1100517]	0.191838	4.31801	1.25137	0.263292	0.521338	20.7454	18.9608	21.3452	21.6009	24.1325	15.9083	15.8201	16.5791	25.167	18.678
ENSMUSG00000050821	Fam131a	protein_coding	16	20693282	20703048	1	family with sequence similarity 131, member A [Source:MGI Symbol;Acc:MGI:1925658]	-0.320452	1.7168	1.25088	0.263385	0.521441	2.93768	3.93448	2.44235	2.48059	2.66727	5.35344	3.3565	2.53688	2.67664	3.78642
ENSMUSG00000022142	Nup155	protein_coding	15	8109313	8159857	1	nucleoporin 155 [Source:MGI Symbol;Acc:MGI:2181182]	0.23706	5.69084	1.25032	0.263491	0.521477	43.1566	52.501	57.0391	72.2665	56.1906	27.5778	38.2828	40.8402	66.4917	61.9042
ENSMUSG00000029725	Ppp1r35	protein_coding	5	137778849	137780110	1	protein phosphatase 1, regulatory subunit 35 [Source:MGI Symbol;Acc:MGI:1922853]	0.23386	4.19142	1.2495	0.263649	0.521477	25.7728	18.2429	15.4174	19.0106	20.6015	14.0845	11.6186	13.9707	22.1639	21.27
ENSMUSG00000032481	Smarcc1	protein_coding	9	110132037	110240178	1	SWI/SNF related, matrix associated, actin dependent regulator of chromatin, subfamily c, member 1 [Source:MGI Symbol;Acc:MGI:1203524]	0.155509	6.7451	1.24948	0.263651	0.521477	126.683	102.304	102.146	125.94	111.314	82.5646	94.6156	99.9031	119.111	106.833
ENSMUSG00000033671	Cep350	protein_coding	1	155844966	155972890	-1	centrosomal protein 350 [Source:MGI Symbol;Acc:MGI:1921331]	-0.272229	7.22206	1.2501	0.263533	0.521477	48.3354	183.914	154.606	163.127	131.586	170.584	148.507	142.458	146.465	201.824
ENSMUSG00000035027	Map2k2	protein_coding	10	81105915	81124697	1	mitogen-activated protein kinase kinase 2 [Source:MGI Symbol;Acc:MGI:1346867]	0.141581	6.67442	1.2497	0.263611	0.521477	125.321	103.047	100.34	99.3555	110.654	94.7239	92.3154	98.2237	102.333	93.6441
ENSMUSG00000079020	Slc45a4	protein_coding	15	73577424	73645762	-1	solute carrier family 45, member 4 [Source:MGI Symbol;Acc:MGI:2146236]	-0.181062	5.02899	1.24949	0.26365	0.521477	22.5323	35.0007	32.9718	30.8428	32.5153	30.2799	32.5557	31.2644	38.6155	39.1094
ENSMUSG00000027655	Dhx35	protein_coding	2	158794807	158858214	1	DEAH (Asp-Glu-Ala-His) box polypeptide 35 [Source:MGI Symbol;Acc:MGI:1918965]	-0.174263	4.9763	1.24847	0.263845	0.521777	25.8334	31.3125	31.0891	29.0647	31.3722	33.5392	35.6305	39.2681	27.7457	28.9699
ENSMUSG00000025402	Nab2	protein_coding	10	127660918	127668568	-1	Ngfi-A binding protein 2 [Source:MGI Symbol;Acc:MGI:107563]	0.18514	7.34201	1.24798	0.263938	0.52188	184.835	194.961	158.12	151.301	179.133	185.057	128.011	109.761	134.278	195.813
ENSMUSG00000081656	Gm11246	pseudogene	4	76927311	76927655	1	predicted gene 11246 [Source:MGI Symbol;Acc:MGI:3651881]	0.343845	1.55412	1.24767	0.263997	0.521915	4.01099	2.84981	2.57694	3.32422	3.50251	1.86053	1.71698	1.98198	4.21539	2.89725
ENSMUSG00000001419	Mef2d	protein_coding	3	88142372	88172086	1	myocyte enhancer factor 2D [Source:MGI Symbol;Acc:MGI:99533]	-0.158115	6.94967	1.24524	0.264464	0.522625	111.46	131.087	121.268	118.41	105.5	155.273	131.167	119.775	99.9945	139.834
ENSMUSG00000006930	Hap1	protein_coding	11	100347327	100356128	-1	huntingtin-associated protein 1 [Source:MGI Symbol;Acc:MGI:1261831]	-0.200165	3.74858	1.24494	0.264521	0.522625	11.8113	10.9903	13.7128	14.5982	11.609	17.1243	11.9942	14.9354	12.306	14.5866
ENSMUSG00000018858	Ict1	protein_coding	11	115403752	115412674	1	immature colon carcinoma transcript 1 [Source:MGI Symbol;Acc:MGI:1915822]	0.186631	4.65872	1.24494	0.264521	0.522625	35.4944	23.6143	23.813	23.5986	28.4509	20.4681	24.0823	24.9758	24.9711	22.4136
ENSMUSG00000027291	Vps39	protein_coding	2	120316461	120353137	-1	vacuolar protein sorting 39 (yeast) [Source:MGI Symbol;Acc:MGI:2443189]	-0.144085	5.81494	1.24506	0.264497	0.522625	45.1251	52.4763	59.7105	57.9757	53.7519	62.3499	58.4922	57.0977	58.0701	56.6947
ENSMUSG00000049090	Zadh2	protein_coding	18	84088158	84097514	1	zinc binding alcohol dehydrogenase, domain containing 2 [Source:MGI Symbol;Acc:MGI:2444835]	-0.151003	5.75195	1.24466	0.264576	0.52265	56.9667	45.892	47.6259	46.2752	60.0518	56.8276	55.136	57.1691	59.1799	52.5017
ENSMUSG00000004707	Ly9	protein_coding	1	171588624	171607410	-1	lymphocyte antigen 9 [Source:MGI Symbol;Acc:MGI:96885]	0.273156	3.9173	1.24371	0.264758	0.522765	13.3558	12.5993	13.4584	27.9012	15.6226	8.883	14.0128	12.6487	19.0303	13.0873
ENSMUSG00000017146	Brca1	protein_coding	11	101488764	101551955	-1	breast cancer 1 [Source:MGI Symbol;Acc:MGI:104537]	0.261907	4.86156	1.24386	0.264728	0.522765	26.5602	26.956	31.8778	37.3406	36.656	13.3414	20.8431	24.7971	40.9004	31.13
ENSMUSG00000045007	Tubg2	protein_coding	11	101155907	101161787	1	tubulin, gamma 2 [Source:MGI Symbol;Acc:MGI:2144208]	-0.366077	0.745249	1.24383	0.264734	0.522765	1.17083	1.62157	1.77503	1.25654	1.33135	1.99682	1.93034	2.38431	1.71338	1.07138
ENSMUSG00000038072	Galnt11	protein_coding	5	25222882	25265918	1	UDP-N-acetyl-alpha-D-galactosamine:polypeptide N-acetylgalactosaminyltransferase 11 [Source:MGI Symbol;Acc:MGI:2444392]	0.176232	4.5123	1.24329	0.264837	0.522839	20.551	23.5472	24.6716	24.6446	28.218	18.2512	23.3251	22.584	23.609	18.2551
ENSMUSG00000032526	Deb1	protein_coding	9	121710389	121712921	1	differentially expressed in B16F10 1 [Source:MGI Symbol;Acc:MGI:1349474]	-0.236394	2.48021	1.24305	0.264884	0.52285	4.78508	5.34664	5.08824	4.82948	5.51237	6.8058	6.10272	6.21714	5.15744	5.33657
ENSMUSG00000040952	Rps19	protein_coding	7	24884371	24889806	1	ribosomal protein S19 [Source:MGI Symbol;Acc:MGI:1333780]	-0.147019	8.79949	1.24257	0.264977	0.522952	504.492	408.802	407.872	391.318	414.033	484.777	439.797	466.849	444.287	485.326
ENSMUSG00000020715	Ern1	protein_coding	11	106394650	106487852	-1	endoplasmic reticulum (ER) to nucleus signalling 1 [Source:MGI Symbol;Acc:MGI:1930134]	0.22994	5.10536	1.24096	0.265286	0.523433	20.5637	45.2484	43.4536	41.6433	35.9955	24.7913	29.1522	26.8338	36.0368	40.1513
ENSMUSG00000026928	Card9	protein_coding	2	26352176	26360918	-1	caspase recruitment domain family, member 9 [Source:MGI Symbol;Acc:MGI:2685628]	-0.214295	5.12033	1.24087	0.265304	0.523433	18.8653	40.5389	39.1944	33.3111	30.0477	43.3295	32.1543	32.6854	35.5981	41.1876
ENSMUSG00000034321	Exosc1	protein_coding	19	41922980	41933314	-1	exosome component 1 [Source:MGI Symbol;Acc:MGI:1913833]	0.185477	3.97267	1.24027	0.265419	0.523577	17.1718	17.1043	15.4937	15.9812	18.0613	13.9831	12.2289	13.2561	16.2884	16.8737
ENSMUSG00000007038	Neu1	protein_coding	17	34931253	34935953	1	neuraminidase 1 [Source:MGI Symbol;Acc:MGI:97305]	-0.156716	6.72105	1.23803	0.265851	0.523762	84.3822	102.898	108.354	98.5433	108.012	142.06	101.282	98.1523	99.2969	110.213
ENSMUSG00000010290	AI597479	protein_coding	1	43098710	43115947	1	expressed sequence AI597479 [Source:MGI Symbol;Acc:MGI:2138299]	0.172664	4.25348	1.23871	0.265719	0.523762	18.9283	19.2825	19.0555	22.8522	21.3382	15.8408	18.0734	16.4719	19.3567	18.9575
ENSMUSG00000028060	2810403A07Rik	protein_coding	3	88685794	88712933	1	RIKEN cDNA 2810403A07 gene [Source:MGI Symbol;Acc:MGI:1921450]	0.198664	5.62334	1.23803	0.265851	0.523762	34.3435	61.6349	56.8611	58.0854	54.1584	47.2184	38.7757	34.5516	49.7138	57.1775
ENSMUSG00000031352	Hccs	protein_coding	X	169250193	169320372	-1	holocytochrome c synthetase [Source:MGI Symbol;Acc:MGI:106911]	0.160118	5.10544	1.23911	0.265642	0.523762	41.7937	34.7425	32.913	35.7932	37.3017	33.7	32.2313	29.9506	32.7768	32.2669
ENSMUSG00000037395	Rcor3	protein_coding	1	192098656	192138010	-1	REST corepressor 3 [Source:MGI Symbol;Acc:MGI:2441920]	-0.221496	3.29568	1.23795	0.265866	0.523762	6.65277	9.35637	10.7107	10.0932	8.5932	12.3624	11.5177	9.11133	8.8734	10.2066
ENSMUSG00000044149	Nkrf	protein_coding	X	36887540	36902899	-1	NF-kappaB repressing factor [Source:MGI Symbol;Acc:MGI:1924536]	0.227287	3.00946	1.23929	0.265608	0.523762	8.6616	8.39125	8.11574	9.96628	8.28125	6.48493	5.84453	6.50299	8.94391	8.81804
ENSMUSG00000063535	Zfp773	protein_coding	7	7130678	7136755	-1	zinc finger protein 773 [Source:MGI Symbol;Acc:MGI:1923623]	0.409715	0.245843	1.23825	0.265809	0.523762	0.726848	1.31191	1.2975	1.64641	1.52416	0.607962	0.985824	0.964729	1.20775	1.09273
ENSMUSG00000078684	5830417I10Rik	pseudogene	3	88775216	88826328	1	RIKEN cDNA 5830417I10 gene [Source:MGI Symbol;Acc:MGI:1923272]	0.191418	5.73799	1.23897	0.26567	0.523762	46.1569	60.2603	60.4997	63.5884	55.7087	41.78	39.9841	38.3598	59.8073	67.1061
ENSMUSG00000083668	Gm5648	pseudogene	X	121334988	121336574	-1	predicted pseudogene 5648 [Source:MGI Symbol;Acc:MGI:3647868]	0.374538	3.15592	1.23785	0.265886	0.523762	12.2268	8.02392	8.79146	10.9998	10.3351	2.54398	4.9249	5.82661	13.5474	11.5588
ENSMUSG00000013878	Rnf170	protein_coding	8	26119368	26143871	1	ring finger protein 170 [Source:MGI Symbol;Acc:MGI:1924983]	-0.207383	4.27405	1.23758	0.265938	0.523783	12.7213	19.2075	21.4034	17.1018	19.7828	21.8708	25.6406	21.655	16.6846	16.601
ENSMUSG00000038722	Bud31	protein_coding	5	145140362	145148078	1	BUD31 homolog (yeast) [Source:MGI Symbol;Acc:MGI:2141291]	0.148883	5.79468	1.2373	0.265992	0.523808	67.4405	57.0296	50.5697	55.4613	62.903	51.4876	48.1568	50.0577	57.934	53.1334
ENSMUSG00000015474	Ppt2	protein_coding	17	34616662	34628510	-1	palmitoyl-protein thioesterase 2 [Source:MGI Symbol;Acc:MGI:1860075]	0.172246	6.23052	1.23644	0.266159	0.524054	60.838	82.8729	82.8365	69.8298	104.275	83.9324	67.036	74.8212	65.6757	58.1686
ENSMUSG00000063889	Crem	protein_coding	18	3266048	3337748	-1	cAMP responsive element modulator [Source:MGI Symbol;Acc:MGI:88495]	0.304059	1.34513	1.2361	0.266224	0.524101	2.45311	3.09412	3.38368	2.37083	2.54026	2.19542	1.9247	1.89373	2.2523	2.76993
ENSMUSG00000052837	Junb	protein_coding	8	84976909	84978748	-1	Jun-B oncogene [Source:MGI Symbol;Acc:MGI:96647]	-0.232597	8.37874	1.23456	0.266521	0.524605	339.044	327.915	322.823	243.428	306.229	612.782	333.708	274.233	241.844	319.61
ENSMUSG00000054226	Tprkb	protein_coding	6	85915738	85930284	1	Tp53rk binding protein [Source:MGI Symbol;Acc:MGI:1917036]	-0.18262	4.29635	1.2342	0.266591	0.524661	17.3838	17.8716	19.2335	19.5155	18.3915	20.0796	24.0823	24.3326	18.1816	16.5942
ENSMUSG00000091993	B930036N10Rik	antisense	1	171500568	171504111	-1	RIKEN cDNA B930036N10 gene [Source:MGI Symbol;Acc:MGI:3702496]	-0.495711	-0.0224745	1.23276	0.266872	0.525049	0.240465	0.726499	1.03978	0.999701	0.829649	1.87219	1.13205	0.825022	0.546101	0.91916
ENSMUSG00000094873	Gm13812	pseudogene	2	100460188	100461534	-1	predicted gene 13812 [Source:MGI Symbol;Acc:MGI:3649741]	0.266524	2.9493	1.23279	0.266865	0.525049	9.14647	6.10259	6.39897	13.3682	7.11349	7.85386	6.85453	6.89603	6.64232	6.25192
ENSMUSG00000020257	Wdr82	protein_coding	9	106170929	106191706	1	WD repeat domain containing 82 [Source:MGI Symbol;Acc:MGI:1924555]	0.153569	6.47332	1.23129	0.267157	0.525305	92.5201	95.5959	86.7545	100.497	95.2598	70.2365	73.3969	76.1779	99.9498	97.2526
ENSMUSG00000037022	Mmaa	protein_coding	8	79266424	79294956	-1	methylmalonic aciduria (cobalamin deficiency) type A [Source:MGI Symbol;Acc:MGI:1923805]	0.338879	1.81132	1.23153	0.26711	0.525305	3.24053	4.38127	3.79074	4.19286	3.83579	2.14476	1.87776	2.07238	4.70045	4.39632
ENSMUSG00000039509	Nup133	protein_coding	8	123897123	123949265	-1	nucleoporin 133 [Source:MGI Symbol;Acc:MGI:2442620]	0.239418	5.29363	1.23123	0.267168	0.525305	52.0907	33.3917	38.5943	46.7581	42.4986	21.076	28.4481	32.0505	53.5002	43.2262
ENSMUSG00000048949	Gm6206	pseudogene	X	103162894	103165427	-1	predicted pseudogene 6206 [Source:MGI Symbol;Acc:MGI:3644890]	0.160019	5.01793	1.23157	0.267103	0.525305	35.0428	36.2509	31.817	33.53	35.1633	29.4916	27.7075	28.2991	32.1576	33.86
ENSMUSG00000028495	Rps6	protein_coding	4	86854660	86857412	-1	ribosomal protein S6 [Source:MGI Symbol;Acc:MGI:98159]	-0.146252	9.93174	1.23064	0.267283	0.52544	1050.23	923.408	876.933	898.246	914.939	1102.35	1026.2	1055.47	906.868	995.088
ENSMUSG00000058152	Chsy3	protein_coding	18	59175401	59410446	1	chondroitin sulfate synthase 3 [Source:MGI Symbol;Acc:MGI:1926173]	-0.307424	2.38308	1.23045	0.26732	0.52544	3.24053	6.36151	4.6303	3.51235	5.48696	8.79856	4.31885	4.60926	4.5046	5.99729
ENSMUSG00000002274	Metrn	protein_coding	17	25794571	25797136	-1	meteorin, glial cell differentiation regulator [Source:MGI Symbol;Acc:MGI:1917333]	0.239063	4.08286	1.23023	0.267362	0.525441	26.8855	13.3869	13.2256	18.6745	19.8125	12.3872	14.6669	14.7225	20.2194	14.8883
ENSMUSG00000002109	Ddb2	protein_coding	2	91211572	91236982	-1	damage specific DNA binding protein 2 [Source:MGI Symbol;Acc:MGI:1355314]	-0.273285	4.0478	1.22931	0.267541	0.525628	6.76544	16.3516	20.2771	15.6056	16.2516	12.22	16.1389	18.0662	23.6243	19.5141
ENSMUSG00000021668	Polk	protein_coding	13	96480689	96542485	-1	polymerase (DNA directed), kappa [Source:MGI Symbol;Acc:MGI:1349767]	0.192212	4.48008	1.22945	0.267513	0.525628	18.8072	26.6416	22.9225	25.1791	26.0123	17.0736	19.693	16.5791	23.9266	25.8442
ENSMUSG00000021754	Map3k1	protein_coding	13	111746428	111808993	-1	mitogen-activated protein kinase kinase kinase 1 [Source:MGI Symbol;Acc:MGI:1346872]	-0.14897	7.00105	1.22819	0.267759	0.525902	100.123	135.473	128.351	136.586	110.73	121.153	132.1	129.238	136.182	148.992
ENSMUSG00000040618	Pck2	protein_coding	14	55540266	55550017	1	phosphoenolpyruvate carboxykinase 2 (mitochondrial) [Source:MGI Symbol;Acc:MGI:1860456]	-0.316523	4.28673	1.22817	0.267764	0.525902	16.4146	18.4162	18.1396	16.3324	18.0105	10.9433	11.5482	15.4714	36.2	33.1375
ENSMUSG00000010342	Tex14	protein_coding	11	87405065	87555823	1	testis expressed gene 14 [Source:MGI Symbol;Acc:MGI:1933227]	0.243688	3.32935	1.22795	0.267806	0.525904	9.32788	10.6685	9.8203	16.5739	8.12884	8.34259	7.44062	9.68302	11.033	8.94511
ENSMUSG00000021764	Ndufs4	protein_coding	13	114287795	114388094	-1	NADH dehydrogenase (ubiquinone) Fe-S protein 4 [Source:MGI Symbol;Acc:MGI:1343135]	0.161696	5.39886	1.22722	0.267948	0.525958	49.7285	41.3374	42.4105	43.7287	46.69	39.2304	43.9396	45.4137	35.2534	33.29
ENSMUSG00000026341	Actr3	protein_coding	1	125392905	125435727	-1	ARP3 actin-related protein 3 [Source:MGI Symbol;Acc:MGI:1921367]	0.152149	10.9312	1.22717	0.267959	0.525958	2445.52	1813.18	1923.35	2028.93	2127.77	1756.97	1907.35	1844.7	1876.65	1782.87
ENSMUSG00000030254	Rad18	protein_coding	6	112619850	112696686	-1	RAD18 homolog (S. cerevisiae) [Source:MGI Symbol;Acc:MGI:1890476]	0.218696	4.21336	1.22717	0.267958	0.525958	25.8031	13.8864	18.7502	20.3936	21.262	12.5477	16.7825	15.9002	22.4577	17.1533
ENSMUSG00000032235	Narg2	protein_coding	9	69397906	69433122	1	NMDA receptor-regulated gene 2 [Source:MGI Symbol;Acc:MGI:2135947]	0.264701	3.2964	1.22629	0.26813	0.526213	6.32963	10.7675	12.1354	12.9737	11.5074	6.3836	7.2059	7.53918	11.0656	11.8929
ENSMUSG00000026240	Cops7b	protein_coding	1	86582904	86606978	1	COP9 (constitutive photomorphogenic) homolog, subunit 7b (Arabidopsis thaliana) [Source:MGI Symbol;Acc:MGI:1349388]	0.174535	4.51904	1.22574	0.268237	0.526341	29.1648	21.1638	21.5741	25.1352	24.9962	19.7419	18.9184	20.8667	23.339	23.735
ENSMUSG00000021636	Marveld2	protein_coding	13	100595957	100616971	-1	MARVEL (membrane-associating) domain containing 2 [Source:MGI Symbol;Acc:MGI:2446166]	-0.220075	5.0106	1.22491	0.268399	0.526412	18.6255	33.9115	34.193	32.3136	30.7372	44.0941	39.5503	34.3372	24.4815	29.097
ENSMUSG00000036748	Cuedc2	protein_coding	19	46329812	46338660	-1	CUE domain containing 2 [Source:MGI Symbol;Acc:MGI:1914366]	-0.178111	5.28568	1.2251	0.268361	0.526412	49.7058	32.8019	31.5074	33.3001	36.5175	46.2438	42.6475	37.7699	41.1971	37.0762
ENSMUSG00000045973	Mcart1	protein_coding	4	45395923	45408766	-1	mitochondrial carrier triple repeat 1 [Source:MGI Symbol;Acc:MGI:2684984]	-0.149436	5.35918	1.22506	0.26837	0.526412	38.2504	40.174	37.9583	40.8091	38.4596	46.9144	44.7376	41.9121	39.1727	40.9391
ENSMUSG00000020381	3010026O09Rik	protein_coding	11	50174444	50200115	1	RIKEN cDNA 3010026O09 gene [Source:MGI Symbol;Acc:MGI:1915317]	0.330509	1.43734	1.22395	0.268588	0.526677	4.26508	2.49683	2.50519	2.95454	2.69903	1.71344	1.91297	2.32607	3.50608	2.28278
ENSMUSG00000021738	Atxn7	protein_coding	14	14012491	14107296	1	ataxin 7 [Source:MGI Symbol;Acc:MGI:2179277]	-0.195826	5.17909	1.22366	0.268643	0.526677	21.7146	38.2928	39.9935	36.6382	33.2266	41.2232	43.8896	38.3391	30.1612	37.8388
ENSMUSG00000033540	Idua	protein_coding	5	108660331	108684557	1	iduronidase, alpha-L- [Source:MGI Symbol;Acc:MGI:96418]	0.200295	4.33068	1.22358	0.268659	0.526677	14.199	20.2623	23.8028	23.7634	26.0852	15.5165	17.3435	17.9672	20.5191	21.3252
ENSMUSG00000002055	Spag5	protein_coding	11	78301529	78322457	1	sperm associated antigen 5 [Source:MGI Symbol;Acc:MGI:1927470]	0.202566	5.22275	1.22306	0.268762	0.526796	41.4909	35.5205	40.1971	41.8305	41.7619	23.7274	29.0583	31.8718	50.4972	36.8986
ENSMUSG00000031605	Klhl2	protein_coding	8	64739863	64849818	-1	kelch-like 2, Mayven (Drosophila) [Source:MGI Symbol;Acc:MGI:1924363]	0.179468	4.84889	1.22259	0.268853	0.526885	29.619	33.664	27.4765	31.3477	31.7025	32.8975	28.8236	23.4036	20.8909	27.6231
ENSMUSG00000035944	Ttc38	protein_coding	15	85832306	85858822	1	tetratricopeptide repeat domain 38 [Source:MGI Symbol;Acc:MGI:2146198]	-0.188757	3.5905	1.2224	0.26889	0.526885	12.1138	11.9062	11.1432	11.5907	9.65299	13.2738	13.4495	12.5515	12.2081	11.8421
ENSMUSG00000000441	Raf1	protein_coding	6	115618067	115676635	-1	v-raf-leukemia viral oncogene 1 [Source:MGI Symbol;Acc:MGI:97847]	-0.134025	6.51421	1.2211	0.269145	0.527251	80.5904	85.7796	93.4666	90.6967	87.9423	94.1274	93.6786	102.649	93.0946	90.3006
ENSMUSG00000028081	Rps3a	protein_coding	3	86137940	86142702	-1	ribosomal protein S3A [Source:MGI Symbol;Acc:MGI:1202063]	-0.144033	10.1825	1.22102	0.269161	0.527251	1228.36	1085.28	1068.48	1049.75	1122.33	1309.85	1226.78	1231.57	1122.69	1155.92
ENSMUSG00000068120	Gm10231	pseudogene	17	5816054	5816700	-1	predicted pseudogene 10231 [Source:MGI Symbol;Acc:MGI:3704468]	-0.148263	6.77341	1.22057	0.269249	0.527343	129.812	93.1654	97.598	92.7692	108.389	117.473	113.842	112.452	113.299	112.752
ENSMUSG00000024892	Pcx	protein_coding	19	4510472	4621752	1	pyruvate carboxylase [Source:MGI Symbol;Acc:MGI:97520]	0.260938	3.29326	1.21963	0.269433	0.527621	10.721	8.34174	10.7871	10.7785	12.9045	6.40049	6.4548	7.57491	14.0687	9.58041
ENSMUSG00000061119	Prcp	protein_coding	7	92875253	92934573	1	prolylcarboxypeptidase (angiotensinase C) [Source:MGI Symbol;Acc:MGI:1919711]	-0.158793	7.71678	1.21925	0.269508	0.527685	182.651	228.693	202.206	179.152	207.768	255.091	242.631	232.482	177.409	191.888
ENSMUSG00000033233	Trim45	protein_coding	3	100922202	100936925	1	tripartite motif-containing 45 [Source:MGI Symbol;Acc:MGI:1918187]	0.284768	2.00366	1.21854	0.269648	0.527877	4.30051	3.91097	3.91794	4.82948	4.92811	2.66828	3.21566	2.57261	4.43931	4.82832
ENSMUSG00000074211	Sdhaf1	protein_coding	7	30321411	30322375	-1	succinate dehydrogenase complex assembly factor 1 [Source:MGI Symbol;Acc:MGI:1915582]	-0.227428	3.69348	1.2181	0.269733	0.527963	14.987	11.5579	10.6688	10.7649	11.7596	18.1065	14.9127	15.3417	10.8698	9.57533
ENSMUSG00000033728	Lrrc14	protein_coding	15	76710623	76717699	1	leucine rich repeat containing 14 [Source:MGI Symbol;Acc:MGI:2445060]	0.188991	4.39334	1.21736	0.26988	0.528168	22.7482	21.5103	20.353	22.3012	25.4979	15.3539	17.3223	16.8695	24.9111	22.7658
ENSMUSG00000006014	Prg4	protein_coding	1	150449412	150466165	-1	proteoglycan 4 (megakaryocyte stimulating factor, articular superficial zone protein) [Source:MGI Symbol;Acc:MGI:1891344]	0.359242	0.45813	1.21658	0.270034	0.52817	1.46884	1.90771	1.49925	1.3145	1.29071	1.14989	1.28486	1.29881	0.950861	1.05537
ENSMUSG00000031667	Aktip	protein_coding	8	91112041	91134465	-1	thymoma viral proto-oncogene 1 interacting protein [Source:MGI Symbol;Acc:MGI:3693832]	0.177501	3.92186	1.21629	0.27009	0.52817	16.5658	16.1513	14.8243	15.4789	17.6868	13.757	14.1961	12.8355	14.194	15.2918
ENSMUSG00000035352	Ccl12	protein_coding	11	82101845	82103400	1	chemokine (C-C motif) ligand 12 [Source:MGI Symbol;Acc:MGI:108224]	-0.789386	1.22144	1.21648	0.270052	0.52817	5.05765	0.272282	2.56956	0.482948	0.0254026	2.82027	4.1076	3.21576	1.6321	2.61746
ENSMUSG00000048107	Kctd12	processed_pseudogene	14	102978220	102982528	-1	potassium channel tetramerisation domain containing 12 [Source:MGI Symbol;Acc:MGI:2145823]	-0.159564	8.50922	1.21683	0.269984	0.52817	328.014	433.306	334.734	302.341	333.542	433.898	384.919	345.915	323.939	417.374
ENSMUSG00000055334	Snupn	protein_coding	9	56950878	56983206	1	snurportin 1 [Source:MGI Symbol;Acc:MGI:1913319]	-0.201598	3.04645	1.21698	0.269955	0.52817	7.81361	7.9952	7.47971	7.48569	7.67159	9.42341	8.28562	8.75403	8.81334	8.25898
ENSMUSG00000000290	Itgb2	protein_coding	10	77530252	77565708	1	integrin beta 2 [Source:MGI Symbol;Acc:MGI:96611]	-0.154061	10.4083	1.21602	0.270142	0.528187	1043.38	1523.38	1313.79	1224.5	1372.75	1540.19	1453.49	1397.81	1382.93	1320.43
ENSMUSG00000032840	2410131K14Rik	protein_coding	5	118245227	118266093	1	RIKEN cDNA 2410131K14 gene [Source:MGI Symbol;Acc:MGI:1924042]	-0.186963	4.56345	1.21582	0.270183	0.528187	19.7157	26.8817	22.1338	20.635	21.7192	31.1918	28.1899	23.6895	20.5971	20.7364
ENSMUSG00000027605	Acss2	protein_coding	2	155517948	155585724	1	acyl-CoA synthetase short-chain family member 2 [Source:MGI Symbol;Acc:MGI:1890410]	0.210887	3.63198	1.21501	0.270342	0.528417	14.2084	12.2062	13.1088	12.4082	14.7526	13.0393	12.7695	13.2915	9.38621	8.19214
ENSMUSG00000020116	Pno1	protein_coding	11	17203198	17211568	-1	partner of NOB1 homolog (S. cerevisiae) [Source:MGI Symbol;Acc:MGI:1913499]	0.148536	5.57377	1.21474	0.270396	0.52844	53.3022	46.9068	46.303	47.5045	57.7909	45.3945	46.3572	41.9479	45.1439	44.8526
ENSMUSG00000078521	Aunip	protein_coding	4	134510999	134523927	1	aurora kinase A and ninein interacting protein [Source:MGI Symbol;Acc:MGI:1917135]	0.394752	1.99029	1.21443	0.270457	0.528478	5.66335	3.09412	3.79074	5.18071	4.72489	1.55368	2.25331	2.03665	6.62633	4.42173
ENSMUSG00000042726	Trafd1	protein_coding	5	121371725	121385632	-1	TRAF type zinc finger domain containing 1 [Source:MGI Symbol;Acc:MGI:1923551]	-0.187925	7.0779	1.21062	0.271209	0.529866	108.967	121.24	142.14	129.869	133.567	177.727	167.168	161.646	104.161	101.776
ENSMUSG00000022307	Oxr1	protein_coding	15	41447482	41861048	1	oxidation resistance 1 [Source:MGI Symbol;Acc:MGI:2179326]	-0.168008	4.14663	1.21037	0.271259	0.52988	17.2021	16.9558	16.3587	16.3763	16.8165	17.1243	20.1624	18.437	17.692	19.2371
ENSMUSG00000021621	Zcchc9	protein_coding	13	91796533	91807705	-1	zinc finger, CCHC domain containing 9 [Source:MGI Symbol;Acc:MGI:1916335]	-0.174446	4.38689	1.21	0.271331	0.529893	19.8066	19.6043	19.9459	19.1862	20.1697	26.4295	22.4158	23.6895	17.8225	19.2625
ENSMUSG00000023284	Zfp605	protein_coding	5	110110092	110129794	1	zinc finger protein 605 [Source:MGI Symbol;Acc:MGI:2444933]	-0.248879	2.07819	1.20991	0.271349	0.529893	3.02853	4.18325	4.04515	4.01725	3.912	4.94814	4.48315	4.0733	4.30874	4.62503
ENSMUSG00000020534	Shmt1	protein_coding	11	60788104	60811718	-1	serine hydroxymethyltransferase 1 (soluble) [Source:MGI Symbol;Acc:MGI:98299]	0.324303	3.11959	1.20851	0.271627	0.530353	11.9297	7.55213	9.29316	10.7201	8.84798	3.50152	5.44668	5.79338	11.9199	11.499
ENSMUSG00000055865	Fam19a3	protein_coding	3	104767406	104781840	-1	family with sequence similarity 19, member A3 [Source:MGI Symbol;Acc:MGI:3046463]	0.300896	3.65581	1.20821	0.271687	0.530389	9.38814	17.9954	17.4272	12.7542	12.1933	6.41738	7.58146	9.82595	12.5672	19.4912
ENSMUSG00000025034	Trim8	protein_coding	19	46501648	46516444	1	tripartite motif-containing 8 [Source:MGI Symbol;Acc:MGI:1933302]	-0.157139	7.23572	1.20714	0.271899	0.530646	144.976	163.667	153.309	119.837	135.04	194.671	150.056	147.461	132.559	162.74
ENSMUSG00000035666	Gtf3c4	protein_coding	2	28822299	28840360	-1	general transcription factor IIIC, polypeptide 4 [Source:MGI Symbol;Acc:MGI:2138937]	0.17638	5.14786	1.20712	0.271903	0.530646	34.2224	37.5007	32.8191	46.0117	38.5101	27.7805	32.1566	28.1558	38.2891	38.4995
ENSMUSG00000036305	Rpl39-ps	pseudogene	15	102634982	102635336	1	ribosomal protein L39, pseudogene [Source:MGI Symbol;Acc:MGI:3705781]	-0.142377	7.43489	1.20588	0.27215	0.531046	191.069	155.783	163.593	144.189	172.655	185.703	175.86	191.086	173.354	173.639
ENSMUSG00000044072	Eml6	protein_coding	11	29743048	30026033	-1	echinoderm microtubule associated protein like 6 [Source:MGI Symbol;Acc:MGI:2442895]	-0.236417	2.6724	1.20519	0.272286	0.531229	4.39258	6.58057	5.85249	5.80854	6.60062	5.86532	8.22694	6.9189	6.49772	6.42294
ENSMUSG00000019139	Isyna1	protein_coding	8	70594481	70597288	1	myo-inositol 1-phosphate synthase A1 [Source:MGI Symbol;Acc:MGI:1919030]	0.214855	7.6181	1.20483	0.272359	0.53129	220.144	188.915	202.843	231.486	218.462	117.674	132.288	156.072	267.436	228.459
ENSMUSG00000056050	MIA3	protein_coding	1	183326725	183369529	-1	melanoma inhibitory activity protein 3 precursor [Source:RefSeq peptide;Acc:NP_796363]	-0.182357	7.15652	1.20424	0.272475	0.531354	82.5578	155.003	143.692	154.302	137.606	172.459	160.314	146.317	124.464	147.975
ENSMUSG00000074909	Ranbp6	protein_coding	19	29808108	29812974	-1	RAN binding protein 6 [Source:MGI Symbol;Acc:MGI:2683212]	-0.186203	3.63727	1.20424	0.272476	0.531354	10.1759	11.2378	11.1687	13.6103	12.1679	13.7974	13.426	11.8269	12.9589	13.3668
ENSMUSG00000068036	Mllt4	protein_coding	17	13760539	13906150	1	myeloid/lymphoid or mixed-lineage leukemia (trithorax homolog, Drosophila); translocated to, 4 [Source:MGI Symbol;Acc:MGI:1314653]	-0.15524	7.20658	1.20336	0.272652	0.531614	100.366	153.029	160.337	140.121	149.907	159.003	144.517	152.549	148.26	167.085
ENSMUSG00000006050	Sra1	protein_coding	18	36666681	36671196	-1	steroid receptor RNA activator 1 [Source:MGI Symbol;Acc:MGI:1344414]	0.158588	5.19886	1.20206	0.272911	0.532037	47.1239	37.5255	36.1774	35.7162	38.0785	35.1774	33.3772	31.9433	36.3305	34.9926
ENSMUSG00000002458	Rgs19	protein_coding	2	181688419	181693977	-1	regulator of G-protein signaling 19 [Source:MGI Symbol;Acc:MGI:1915153]	0.165164	6.55682	1.20129	0.273064	0.532116	115.75	95.4969	93.2165	94.2626	101.636	71.976	76.0962	76.964	112.811	102.157
ENSMUSG00000046269	Usp27x	protein_coding	X	7371276	7375830	-1	ubiquitin specific peptidase 27, X chromosome [Source:MGI Symbol;Acc:MGI:1859645]	-0.318463	0.957297	1.20122	0.273078	0.532116	1.48398	1.65845	2.06074	1.33908	1.9306	2.4994	2.06554	1.78654	1.95852	2.05839
ENSMUSG00000060798	Intu	protein_coding	3	40531286	40704774	1	inturned planar cell polarity effector homolog (Drosophila) [Source:MGI Symbol;Acc:MGI:2443752]	0.364779	0.628739	1.20144	0.273033	0.532116	1.96855	1.63369	1.57735	1.31713	2.00681	0.911943	1.45526	1.64361	1.53417	0.991077
ENSMUSG00000026784	Pdss1	protein_coding	2	22895522	22940266	1	prenyl (solanesyl) diphosphate synthase, subunit 1 [Source:MGI Symbol;Acc:MGI:1889278]	-0.20964	3.2608	1.20094	0.273133	0.532141	7.26636	8.16847	9.15552	10.9003	9.00599	9.08785	9.45992	11.1823	11.2811	9.74635
ENSMUSG00000030042	Pole4	protein_coding	6	82618992	82705365	-1	polymerase (DNA-directed), epsilon 4 (p12 subunit) [Source:MGI Symbol;Acc:MGI:1914229]	0.182068	5.49509	1.2007	0.273181	0.532153	58.2387	41.2384	44.2677	46.0776	51.0593	30.0772	41.2872	41.0546	52.7495	44.1919
ENSMUSG00000086401	Gm15559	lincRNA	5	110770949	110779260	1	predicted gene 15559 [Source:MGI Symbol;Acc:MGI:3783008]	-0.445548	-0.183571	1.19945	0.273432	0.53256	0.284379	0.855215	0.977196	0.732544	0.656404	1.18316	1.20881	0.855393	0.710616	0.735176
ENSMUSG00000040565	Btaf1	protein_coding	19	36926079	37012752	1	BTAF1 RNA polymerase II, B-TFIID transcription factor-associated, (Mot1 homolog, S. cerevisiae) [Source:MGI Symbol;Acc:MGI:2147538]	0.178706	6.33245	1.19869	0.273585	0.532774	62.0849	97.6009	89.324	102.056	79.5102	64.3764	67.5055	62.7789	82.5842	97.5576
ENSMUSG00000002190	Clgn	protein_coding	8	83389867	83428552	1	calmegin [Source:MGI Symbol;Acc:MGI:107472]	0.405157	0.369422	1.19833	0.273657	0.532832	0.908559	1.93073	1.04309	1.99765	1.21933	0.692401	1.0093	1.28631	1.14247	1.19437
ENSMUSG00000022364	Wdr67	protein_coding	15	57912199	57970067	1	WD repeat domain 67 [Source:MGI Symbol;Acc:MGI:2684931]	0.286261	5.47903	1.19782	0.273757	0.532864	48.4262	47.0554	46.3793	56.1756	48.3412	21.8529	25.3498	26.2263	65.8715	60.0237
ENSMUSG00000051682	Treml4	protein_coding	17	48264295	48275360	1	triggering receptor expressed on myeloid cells-like 4 [Source:MGI Symbol;Acc:MGI:1923239]	0.331471	2.57116	1.19787	0.273748	0.532864	7.11705	5.12386	5.90236	4.12701	10.8469	2.66828	6.19661	4.46634	7.21388	5.38739
ENSMUSG00000000776	Polr3d	protein_coding	14	70438748	70443471	-1	polymerase (RNA) III (DNA directed) polypeptide D [Source:MGI Symbol;Acc:MGI:1914315]	-0.171482	4.00794	1.19699	0.273924	0.533105	15.7484	15.1983	14.5524	14.9714	15.4448	16.6514	14.8343	17.1507	17.3982	18.2206
ENSMUSG00000073639	Rab18	protein_coding	18	6765205	6790231	1	RAB18, member RAS oncogene family [Source:MGI Symbol;Acc:MGI:102790]	-0.159877	6.25259	1.19626	0.27407	0.533308	77.5304	78.9372	69.2	67.3492	69.1205	100.263	90.0855	76.964	64.6638	66.4022
ENSMUSG00000003068	Stk11	protein_coding	10	80115803	80130682	1	serine/threonine kinase 11 [Source:MGI Symbol;Acc:MGI:1341870]	0.157212	6.71806	1.19507	0.27431	0.533693	108.587	109.949	106.869	112.753	120.33	96.1357	79.5241	80.8061	120.928	116.08
ENSMUSG00000007987	Rabl5	protein_coding	5	136908150	136913244	1	RAB, member of RAS oncogene family-like 5 [Source:MGI Symbol;Acc:MGI:1914536]	0.213228	3.86577	1.19461	0.274402	0.533708	21.3511	13.2923	14.0944	12.6664	17.0706	11.2642	12.0881	12.3986	15.9619	15.044
ENSMUSG00000028483	Snapc3	protein_coding	4	83417724	83467676	1	small nuclear RNA activating complex, polypeptide 3 [Source:MGI Symbol;Acc:MGI:1916338]	0.190704	4.52633	1.19476	0.274372	0.533708	18.1333	28.1307	31.4499	24.8957	20.7641	20.4441	22.6916	18.8855	19.7566	24.69
ENSMUSG00000021466	Ptch1	protein_coding	13	63511533	63565520	-1	patched homolog 1 [Source:MGI Symbol;Acc:MGI:105373]	0.234888	3.99521	1.19258	0.27481	0.534419	9.38845	17.2776	17.071	23.3791	19.4584	13.6285	12.2759	13.5062	14.7542	18.2714
ENSMUSG00000000581	C1d	protein_coding	11	17257579	17269176	1	C1D nuclear receptor co-repressor [Source:MGI Symbol;Acc:MGI:1927354]	-0.177106	5.32303	1.19206	0.274915	0.53454	39.8252	37.5502	36.3046	34.86	40.3394	47.134	51.6853	45.6639	34.0782	31.6128
ENSMUSG00000028959	Fastk	protein_coding	5	24438440	24445287	-1	Fas-activated serine/threonine kinase [Source:MGI Symbol;Acc:MGI:1913837]	0.143643	5.66744	1.19115	0.275097	0.534773	49.1207	52.8443	59.7433	51.5799	54.9883	48.5706	43.6323	49.194	50.8331	46.9549
ENSMUSG00000053063	Clec12a	protein_coding	6	129342691	129365303	1	C-type lectin domain family 12, member a [Source:MGI Symbol;Acc:MGI:3040968]	-0.158829	7.78338	1.19104	0.27512	0.534773	168.598	211.093	223.119	199.655	245.948	206.64	261.525	264.729	225.393	193.184
ENSMUSG00000023861	Mpc1	protein_coding	17	8282904	8297661	1	mitochondrial pyruvate carrier 1 [Source:MGI Symbol;Acc:MGI:1915240]	-0.180242	5.66473	1.18997	0.275336	0.534801	58.3456	47.941	47.2244	40.1959	45.2687	64.8208	58.3702	57.4164	47.5019	38.5722
ENSMUSG00000027593	Raly	protein_coding	2	154791096	154867261	1	hnRNP-associated with lethal yellow [Source:MGI Symbol;Acc:MGI:97850]	0.185556	7.91651	1.19019	0.275291	0.534801	343.466	217.009	221.542	246.325	264.136	182.659	186.555	208.846	290.187	252.674
ENSMUSG00000034424	Gcsh	protein_coding	8	116981810	116993537	-1	glycine cleavage system protein H (aminomethyl carrier) [Source:MGI Symbol;Acc:MGI:1915383]	0.185456	3.98045	1.19069	0.275191	0.534801	19.4735	13.8369	15.57	16.1787	19.2044	13.5609	13.6607	14.328	16.6801	14.7899
ENSMUSG00000038485	Socs7	protein_coding	11	97362551	97398542	1	suppressor of cytokine signaling 7 [Source:MGI Symbol;Acc:MGI:2651588]	-0.159656	5.53998	1.19048	0.275233	0.534801	40.7758	47.4762	44.2931	47.4167	41.0252	57.2329	51.2863	47.0574	37.8647	49.6047
ENSMUSG00000074733	5830428H23Rik	processed_transcript	19	61053840	61140840	-1	RIKEN cDNA 5830428H23 gene [Source:MGI Symbol;Acc:MGI:1926073]	0.311416	2.90568	1.18992	0.275346	0.534801	5.42107	9.85168	8.67545	9.26381	8.28125	4.28951	5.23426	3.82319	10.0864	9.555
ENSMUSG00000062933	Gm10123	protein_coding	9	96895617	96896352	1	predicted pseudogene 10123 [Source:MGI Symbol;Acc:MGI:3704342]	0.154808	8.51471	1.18938	0.275455	0.534881	449.455	329.153	354.628	378.236	427.044	300.868	330.58	350.47	404.872	328.768
ENSMUSG00000074513	Arfip1	protein_coding	3	84496093	85887516	-1	ADP-ribosylation factor interacting protein 1 [Source:MGI Symbol;Acc:MGI:1277120]	-0.155372	6.39238	1.1893	0.275472	0.534881	86.616	84.7294	76.9596	79.2034	72.0926	104.126	98.3423	89.3189	68.3615	78.2072
ENSMUSG00000011096	Akt1s1	protein_coding	7	44848991	44855421	1	AKT1 substrate 1 (proline-rich) [Source:MGI Symbol;Acc:MGI:1914855]	-0.171125	4.19684	1.18852	0.275629	0.535104	18.3529	17.1043	17.3509	16.2446	17.5532	22.8324	17.5805	17.4009	18.508	19.6495
ENSMUSG00000028766	Alpl	protein_coding	4	137741733	137796384	-1	alkaline phosphatase, liver/bone/kidney [Source:MGI Symbol;Acc:MGI:87983]	0.26534	6.85152	1.18705	0.275925	0.535471	116.525	108.344	120.617	133.886	155.286	45.1498	81.307	98.4381	172.546	122.639
ENSMUSG00000031875	Cmtm3	protein_coding	8	104340594	104347672	1	CKLF-like MARVEL transmembrane domain containing 3 [Source:MGI Symbol;Acc:MGI:2447162]	-0.135701	6.12781	1.18732	0.275871	0.535471	57.209	70.1004	72.253	64.7369	70.9749	67.3149	73.2326	74.1412	70.6046	77.4565
ENSMUSG00000074102	Rbm15b	protein_coding	9	106880929	106882289	-1	RNA binding motif protein 15B [Source:MGI Symbol;Acc:MGI:1923598]	0.386948	0.993364	1.18695	0.275945	0.535471	1.59725	2.57827	2.52682	1.49297	2.86719	1.19127	2.37865	0.755705	1.78389	2.19765
ENSMUSG00000070000	Fcho1	protein_coding	8	71708387	71725716	-1	FCH domain only 1 [Source:MGI Symbol;Acc:MGI:1921265]	-0.200828	4.91612	1.18562	0.276215	0.535913	24.5917	37.971	31.4199	20.8326	26.3425	38.8927	31.8984	33.8727	29.0184	26.0221
ENSMUSG00000043183	4732471D19Rik	protein_coding	13	54503779	54551290	1	RIKEN cDNA 4732471D19 gene [Source:MGI Symbol;Acc:MGI:2442599]	0.270922	2.81496	1.1853	0.27628	0.535956	5.33022	8.51502	8.03942	7.0686	9.52598	4.66104	4.34232	6.07422	7.5403	8.84346
ENSMUSG00000028737	Aldh4a1	protein_coding	4	139622866	139649690	1	aldehyde dehydrogenase 4 family, member A1 [Source:MGI Symbol;Acc:MGI:2443883]	0.207743	3.98601	1.18478	0.276385	0.536077	18.2381	17.7479	14.7416	16.3162	18.1522	13.8955	11.5292	10.6199	18.6255	18.0427
ENSMUSG00000030760	Acer3	protein_coding	7	98213658	98321208	-1	alkaline ceramidase 3 [Source:MGI Symbol;Acc:MGI:1913440]	-0.204769	5.35224	1.18313	0.276719	0.536643	25.258	45.892	39.7137	43.0482	36.9862	42.9964	55.5582	49.2727	31.1731	37.483
ENSMUSG00000001588	Acap1	protein_coding	11	69881567	69895539	-1	ArfGAP with coiled-coil, ankyrin repeat and PH domains 1 [Source:MGI Symbol;Acc:MGI:2388270]	-0.175868	7.62035	1.18265	0.276818	0.536669	145.248	211.167	228.767	174.125	170.756	242.442	159.258	179.296	212.336	241.569
ENSMUSG00000023923	Tbc1d5	protein_coding	17	50733127	51179349	-1	TBC1 domain family, member 5 [Source:MGI Symbol;Acc:MGI:1919488]	0.150622	5.88291	1.18276	0.276796	0.536669	63.5083	59.5804	64.5697	64.4515	59.9756	42.0001	58.1401	61.3496	62.9338	52.6796
ENSMUSG00000084846	A730011C13Rik	lincRNA	3	94994410	94997350	-1	RIKEN cDNA A730011C13 gene [Source:MGI Symbol;Acc:MGI:2442973]	-0.372478	1.02793	1.1809	0.277172	0.537274	0.989724	1.97999	2.6787	1.66595	1.40248	2.20775	2.79857	2.98101	1.42874	1.70948
ENSMUSG00000019809	Pex3	protein_coding	10	13523842	13553142	-1	peroxisomal biogenesis factor 3 [Source:MGI Symbol;Acc:MGI:1929646]	-0.18001	4.377	1.18017	0.277322	0.537337	19.7921	19.5479	20.2161	19.2909	18.9625	23.9373	24.9827	24.8836	19.1667	16.1093
ENSMUSG00000027487	Cdk5rap1	protein_coding	2	154335380	154373010	-1	CDK5 regulatory subunit associated protein 1 [Source:MGI Symbol;Acc:MGI:1914221]	-0.184358	3.46298	1.17928	0.277503	0.537337	11.0239	9.92593	10.151	10.4053	10.2119	11.8215	12.6279	11.5768	11.2941	10.5461
ENSMUSG00000038705	Gmeb2	protein_coding	2	181251449	181288035	-1	glucocorticoid modulatory element binding protein 2 [Source:MGI Symbol;Acc:MGI:2652836]	-0.160128	4.93061	1.18052	0.277249	0.537337	25.4699	28.9362	32.5647	30.1184	27.6634	34.7045	30.983	33.1224	31.1078	29.3511
ENSMUSG00000041673	Lrrc18	protein_coding	14	32991382	33015292	1	leucine rich repeat containing 18 [Source:MGI Symbol;Acc:MGI:1914830]	0.535603	0.400152	1.17976	0.277405	0.537337	0.333138	1.48518	3.18015	1.58056	0.939897	0.776841	0.844992	0.786076	0.718124	1.98215
ENSMUSG00000044792	Isca1	protein_coding	13	59755409	59769810	-1	iron-sulfur cluster assembly 1 homolog (S. cerevisiae) [Source:MGI Symbol;Acc:MGI:1916296]	-0.158685	5.28646	1.18004	0.277348	0.537337	38.8067	38.7785	35.3475	35.3061	37.1457	48.9735	43.7466	39.5707	35.8252	35.5875
ENSMUSG00000070392	Gm20634	processed_transcript	3	96245554	96248509	1	predicted gene 20634 [Source:MGI Symbol;Acc:MGI:5313081]	0.364864	1.1979	1.17966	0.277426	0.537337	3.02611	1.29755	2.73416	3.29546	2.37057	1.15547	1.67872	1.82119	2.77261	2.35317
ENSMUSG00000090862	Rps13	protein_coding	7	116331507	116334190	-1	ribosomal protein S13 [Source:MGI Symbol;Acc:MGI:1915302]	-0.148103	8.64641	1.17936	0.277486	0.537337	445.055	376.867	373.142	353.938	362.66	456.217	410.38	456.507	354.924	409.643
ENSMUSG00000041716	AK010878	protein_coding	12	102741732	102758672	-1	cDNA sequence AK010878 [Source:MGI Symbol;Acc:MGI:4845848]	0.199316	3.47732	1.17898	0.277563	0.537371	10.903	10.8668	12.7404	12.196	12.9492	10.4125	9.84627	8.5743	13.1639	9.17229
ENSMUSG00000046230	Vps13a	protein_coding	19	16616763	16780822	-1	vacuolar protein sorting 13A (yeast) [Source:MGI Symbol;Acc:MGI:2444304]	0.164746	5.32922	1.17785	0.277795	0.537737	32.7733	48.595	42.3056	49.9772	39.9957	34.2924	38.6037	35.7068	36.6752	42.4712
ENSMUSG00000019773	Fbxo5	protein_coding	10	5799160	5805600	-1	F-box protein 5 [Source:MGI Symbol;Acc:MGI:1914391]	0.322289	4.43377	1.17762	0.277841	0.537743	24.0635	17.9033	22.2964	27.8808	28.5182	7.46071	14.0048	14.9204	36.9419	21.8278
ENSMUSG00000009563	Tor2a	protein_coding	2	32757234	32762244	1	torsin family 2, member A [Source:MGI Symbol;Acc:MGI:1353596]	-0.165249	5.70871	1.17674	0.27802	0.537926	43.3383	51.3589	52.7141	47.677	52.939	67.1967	60.273	57.5622	44.491	44.1156
ENSMUSG00000029397	Rchy1	protein_coding	5	91948904	91963068	-1	ring finger and CHY zinc finger domain containing 1 [Source:MGI Symbol;Acc:MGI:1915348]	-0.169428	5.11057	1.17688	0.277991	0.537926	36.5847	30.3224	32.87	31.1721	32.4391	36.1569	41.9679	41.5191	31.5648	29.7577
ENSMUSG00000036534	Slc38a7	protein_coding	8	95835920	95853539	-1	solute carrier family 38, member 7 [Source:MGI Symbol;Acc:MGI:2679005]	-0.222009	3.94296	1.17643	0.278083	0.537965	9.81244	15.1241	14.3234	16.6836	15.3178	14.7262	12.8627	12.8273	19.9443	21.5496
ENSMUSG00000071014	Ndufb6	protein_coding	4	40270591	40279421	-1	NADH dehydrogenase (ubiquinone) 1 beta subcomplex, 6 [Source:MGI Symbol;Acc:MGI:2684983]	0.175413	4.80844	1.17564	0.278245	0.538196	36.611	26.6745	25.8961	25.9788	34.1365	28.7662	26.3677	26.1717	24.2621	24.6039
ENSMUSG00000025208	Mrpl43	protein_coding	19	45005014	45006442	-1	mitochondrial ribosomal protein L43 [Source:MGI Symbol;Acc:MGI:2137229]	0.158039	5.49719	1.17488	0.2784	0.538269	58.6324	44.4068	40.655	44.5629	51.1101	43.7057	40.8413	44.985	41.5859	40.253
ENSMUSG00000029684	Wasl	protein_coding	6	24613805	24665009	-1	Wiskott-Aldrich syndrome-like (human) [Source:MGI Symbol;Acc:MGI:1920428]	-0.227363	5.05334	1.17477	0.278423	0.538269	15.8089	35.9165	37.4494	35.1674	29.5432	43.2498	36.9449	37.946	28.268	30.7742
ENSMUSG00000034083	Ccdc174	protein_coding	6	91878053	91899843	1	coiled-coil domain containing 174 [Source:MGI Symbol;Acc:MGI:2444652]	-0.182551	4.22355	1.17462	0.278453	0.538269	14.8095	19.6538	18.5466	17.2764	17.5786	22.3257	21.8994	21.367	16.5495	15.9843
ENSMUSG00000037070	Rbmxl1	protein_coding	8	78505271	78508928	-1	RNA binding motif protein, X linked-like-1 [Source:MGI Symbol;Acc:MGI:1343045]	0.164714	6.6463	1.17521	0.278332	0.538269	119.38	100.101	90.1381	110.09	112.711	76.8903	79.7579	84.6461	121.401	105.529
ENSMUSG00000027936	Crtc2	protein_coding	3	90254163	90264125	1	CREB regulated transcription coactivator 2 [Source:MGI Symbol;Acc:MGI:1921593]	-0.192004	6.57864	1.17368	0.278646	0.53856	76.8036	98.789	99.9839	91.321	81.9996	146.164	102.851	100.796	65.8063	89.1461
ENSMUSG00000097119	AC163677.1	lincRNA	17	45433852	45442544	1		0.235847	3.53132	1.17239	0.27891	0.538987	8.23761	14.629	12.6952	15.9592	11.1263	7.65019	10.5624	8.86122	12.5345	12.8586
ENSMUSG00000015396	Cd83	protein_coding	13	43785107	43803130	1	CD83 antigen [Source:MGI Symbol;Acc:MGI:1328316]	0.188294	6.27727	1.17169	0.279054	0.539017	63.9323	76.1401	88.8406	85.5695	101.483	79.1533	48.0002	60.9209	77.1657	94.1777
ENSMUSG00000024186	Rgs11	protein_coding	17	26202951	26211324	1	regulator of G-protein signaling 11 [Source:MGI Symbol;Acc:MGI:1354739]	0.392418	4.0059	1.17181	0.279029	0.539017	2.96796	18.513	30.9609	22.1846	17.0279	11.3424	15.1577	17.0646	12.5345	12.5282
ENSMUSG00000074030	Exoc8	protein_coding	8	124890300	124897705	-1	exocyst complex component 8 [Source:MGI Symbol;Acc:MGI:2142527]	0.183976	4.79055	1.17182	0.279028	0.539017	30.7396	29.555	25.8482	31.7428	29.9497	18.4584	24.9977	23.6895	29.5084	31.6891
ENSMUSG00000035575	Utp6	protein_coding	11	79932321	79962390	-1	UTP6, small subunit (SSU) processome component, homolog (yeast) [Source:MGI Symbol;Acc:MGI:2445193]	0.160377	5.83757	1.17061	0.279276	0.539365	63.5689	60.3972	53.2484	65.9443	60.255	45.2594	45.3714	47.1288	64.4353	65.4873
ENSMUSG00000037318	Traf3ip3	protein_coding	1	193175506	193201703	-1	TRAF3 interacting protein 3 [Source:MGI Symbol;Acc:MGI:2441706]	0.199609	5.86787	1.1704	0.27932	0.539366	42.7286	70.6363	69.0586	68.2181	63.5017	37.2147	44.7893	50.4868	70.2025	66.7983
ENSMUSG00000019977	Hbs1l	protein_coding	10	21295979	21368889	1	Hbs1-like (S. cerevisiae) [Source:MGI Symbol;Acc:MGI:1891704]	-0.150425	5.47813	1.16945	0.279514	0.539577	40.6544	43.8157	40.8873	42.3492	44.7343	50.5823	49.8238	49.9247	41.3228	40.4614
ENSMUSG00000061981	Flot2	protein_coding	11	78037931	78060434	1	flotillin 2 [Source:MGI Symbol;Acc:MGI:103309]	-0.180494	5.65448	1.16946	0.279513	0.539577	53.2416	46.3375	45.9722	39.4261	52.431	68.2777	58.2106	54.8109	44.8175	38.6774
ENSMUSG00000094518	AC123935.1	processed_pseudogene	13	117358212	117358622	-1		0.300235	1.65877	1.16854	0.279702	0.539856	3.76961	3.24412	3.68541	3.08582	3.47406	2.74039	3.52174	3.32653	1.50023	2.69014
ENSMUSG00000003119	Cdk12	protein_coding	11	98203059	98278504	1	cyclin-dependent kinase 12 [Source:MGI Symbol;Acc:MGI:1098802]	-0.149029	5.86836	1.1678	0.279853	0.540046	45.852	62.3279	61.3641	59.7318	49.3573	63.2956	65.6005	57.455	52.9453	64.9791
ENSMUSG00000038644	Pold1	protein_coding	7	44532746	44548849	-1	polymerase (DNA directed), delta 1, catalytic subunit [Source:MGI Symbol;Acc:MGI:97741]	0.301075	6.18592	1.16756	0.279904	0.540046	89.795	65.8676	78.2317	92.7698	77.4018	29.2835	38.4941	48.3794	115.128	92.2972
ENSMUSG00000051223	Bzw1	protein_coding	1	58393136	58406548	1	basic leucine zipper and W2 domains 1 [Source:MGI Symbol;Acc:MGI:1914132]	-0.149112	8.0998	1.16743	0.279929	0.540046	280.726	257.527	240.994	281.767	247.6	312.772	312.706	308.927	229.878	265.227
ENSMUSG00000020185	E2f7	protein_coding	10	110745439	110787384	1	E2F transcription factor 7 [Source:MGI Symbol;Acc:MGI:1289147]	-0.184463	4.53411	1.1672	0.279978	0.540059	18.7163	16.9558	24.2455	27.0451	21.9733	20.1134	23.6128	24.154	29.2472	24.8786
ENSMUSG00000056718	Gm13199	protein_coding	2	5862080	5862934	-1	predicted gene 13199 [Source:MGI Symbol;Acc:MGI:3649231]	0.417845	0.123453	1.16667	0.280086	0.540184	0.972461	1.24111	1.38807	1.27674	1.104	0.57824	0.554643	0.686744	1.32527	1.29755
ENSMUSG00000027176	Cstf3	protein_coding	2	104590523	104665429	1	cleavage stimulation factor, 3 pre-RNA, subunit 3 [Source:MGI Symbol;Acc:MGI:1351825]	0.16291	4.93973	1.16541	0.280347	0.540441	31.0424	36.5354	31.0383	32.0721	32.2105	28.8107	27.0632	23.9396	30.9773	32.5531
ENSMUSG00000028557	Rnf11	protein_coding	4	109451098	109484728	-1	ring finger protein 11 [Source:MGI Symbol;Acc:MGI:1352759]	0.144522	5.71838	1.16576	0.280274	0.540441	58.4809	61.4121	51.0859	48.4484	58.5276	53.9398	50.3005	46.4857	47.7879	49.1218
ENSMUSG00000038291	Snx25	protein_coding	8	46033261	46152159	-1	sorting nexin 25 [Source:MGI Symbol;Acc:MGI:2142610]	0.156249	5.97133	1.16553	0.280321	0.540441	51.466	72.2175	69.214	66.9407	72.9505	57.7529	48.7387	51.4529	66.4385	69.7101
ENSMUSG00000040102	Klhdc5	protein_coding	6	147091379	147112778	1	kelch domain containing 5 [Source:MGI Symbol;Acc:MGI:2444786]	0.23873	2.89607	1.1649	0.280451	0.540558	7.23819	9.01007	6.89456	8.84672	8.28125	5.1339	6.97118	5.07376	7.47502	8.99593
ENSMUSG00000021519	Mterfd1	protein_coding	13	66906968	66933088	-1	MTERF domain containing 1 [Source:MGI Symbol;Acc:MGI:1913660]	0.180011	4.25144	1.16314	0.280816	0.541013	14.1526	21.8789	20.8811	21.8986	22.8027	16.4913	18.2286	18.4774	17.1073	18.0168
ENSMUSG00000030424	Zfp939	protein_coding	7	39449518	39474335	1	zinc finger protein 939 [Source:MGI Symbol;Acc:MGI:3036240]	-0.294617	1.44446	1.16347	0.280748	0.541013	1.63541	2.72282	3.07838	2.39279	2.23543	3.29313	2.53498	2.89419	2.80721	3.04947
ENSMUSG00000092124	B930094E09Rik	protein_coding	18	31609512	31610751	1	RIKEN cDNA B930094E09 gene [Source:MGI Symbol;Acc:MGI:3603750]	-0.504527	-0.258782	1.16334	0.280774	0.541013	1.06423	0.414612	0.643916	0.719811	0.447594	0.89134	1.14919	1.63004	0.302591	0.630986
ENSMUSG00000000489	Pdgfb	protein_coding	15	79995900	80014808	-1	platelet derived growth factor, B polypeptide [Source:MGI Symbol;Acc:MGI:97528]	-0.186511	7.56683	1.16257	0.280934	0.541069	160.512	218.098	179.818	153.094	180.968	207.264	158.602	152.785	193.11	289.471
ENSMUSG00000009555	Cdk9	protein_coding	2	32705784	32713076	-1	cyclin-dependent kinase 9 (CDC2-related kinase) [Source:MGI Symbol;Acc:MGI:1328368]	-0.13907	6.85386	1.16238	0.280973	0.541069	110.318	108.303	113.213	111.529	110.488	144.624	117.994	120.52	111.049	106.35
ENSMUSG00000058625	Gm17383	processed_pseudogene	18	82338774	82339816	1	predicted gene, 17383 [Source:MGI Symbol;Acc:MGI:4937017]	0.268262	3.84491	1.16277	0.280893	0.541069	25.9551	10.5873	12.7913	14.1087	15.208	9.6362	10.6751	12.5608	19.1752	12.437
ENSMUSG00000029782	Tmem209	protein_coding	6	30479053	30509783	-1	transmembrane protein 209 [Source:MGI Symbol;Acc:MGI:1919899]	-0.180111	5.00835	1.16178	0.281096	0.541196	21.8357	28.5897	32.463	36.1552	32.6932	27.5947	33.119	35.6235	38.6808	34.3065
ENSMUSG00000097335	AL591113.1	lincRNA	11	80017354	80029868	-1		0.380775	0.421099	1.16164	0.281125	0.541196	0.946416	1.2572	2.16021	1.68373	1.27038	0.901304	1.36584	0.954725	1.31351	1.0109
ENSMUSG00000030774	Pak1	protein_coding	7	97842935	97912381	1	p21 protein (Cdc42/Rac)-activated kinase 1 [Source:MGI Symbol;Acc:MGI:1339975]	0.143666	8.39576	1.16084	0.28129	0.541349	376.992	373.126	345.084	309.108	374.384	281.436	306.357	320.862	365.035	312.596
ENSMUSG00000038205	Prkab2	protein_coding	3	97658193	97673812	1	protein kinase, AMP-activated, beta 2 non-catalytic subunit [Source:MGI Symbol;Acc:MGI:1336185]	0.251097	4.22946	1.16101	0.281256	0.541349	8.93417	20.6192	28.9775	20.5692	23.3704	16.9885	18.1908	19.2231	15.2112	15.044
ENSMUSG00000020329	Polrmt	protein_coding	10	79736123	79746581	-1	polymerase (RNA) mitochondrial (DNA directed) [Source:MGI Symbol;Acc:MGI:1915843]	-0.19607	4.66616	1.15971	0.281527	0.541665	15.1729	26.1144	25.5684	26.2767	25.8345	27.0374	20.984	24.8686	31.0749	30.2406
ENSMUSG00000085342	Gm12254	pseudogene	11	58508791	58509261	-1	predicted gene 12254 [Source:MGI Symbol;Acc:MGI:3650324]	-0.155692	4.93308	1.15964	0.281541	0.541665	29.9716	28.8144	29.4123	26.8978	30.1333	34.1619	32.9305	33.2188	28.3577	30.6207
ENSMUSG00000074482	Gm16589	pseudogene	8	4087543	4089900	1	predicted gene 16589 [Source:MGI Symbol;Acc:MGI:4418561]	0.219893	2.76949	1.15938	0.281594	0.541686	7.33753	7.16722	7.37082	7.42773	7.33628	4.76288	6.04451	6.47298	6.81891	6.95787
ENSMUSG00000037710	Cisd1	protein_coding	10	71330480	71344954	-1	CDGSH iron sulfur domain 1 [Source:MGI Symbol;Acc:MGI:1261855]	0.174193	4.84056	1.15886	0.281703	0.541813	36.2515	25.8668	26.8659	29.5257	34.0649	25.0447	24.6925	27.6913	31.5322	24.2941
ENSMUSG00000000378	Ccm2	protein_coding	11	6546887	6596744	1	cerebral cavernous malformation 2 [Source:MGI Symbol;Acc:MGI:2384924]	0.142302	6.15311	1.15818	0.281843	0.54194	90.7348	77.353	69.8615	63.0905	74.2518	68.3789	63.6795	64.5297	68.5808	69.9853
ENSMUSG00000020547	Bzw2	protein_coding	12	36091846	36156825	-1	basic leucine zipper and W2 domains 2 [Source:MGI Symbol;Acc:MGI:1914162]	0.172966	5.01153	1.15812	0.281855	0.54194	37.1298	30.3224	30.6566	37.2967	36.3257	23.5079	28.5654	32.0147	36.4611	29.6307
ENSMUSG00000036905	C1qb	protein_coding	4	136880129	136886187	-1	complement component 1, q subcomponent, beta polypeptide [Source:MGI Symbol;Acc:MGI:88224]	-0.46961	5.36274	1.15777	0.281929	0.541999	64.5077	21.3618	55.1056	26.4304	5.33455	41.0206	83.3639	50.7733	24.6447	36.6699
ENSMUSG00000022136	Dnajc3	protein_coding	14	118937932	118981702	1	DnaJ (Hsp40) homolog, subfamily C, member 3 [Source:MGI Symbol;Acc:MGI:107373]	0.168278	7.5774	1.15678	0.282134	0.54231	130.197	218.841	200.629	231.025	237.591	165.011	173.364	170.114	192.294	190.795
ENSMUSG00000070426	Rnf121	protein_coding	7	102019137	102065469	-1	ring finger protein 121 [Source:MGI Symbol;Acc:MGI:1922462]	0.198255	4.45943	1.15624	0.282247	0.542446	19.1403	24.1094	23.2532	24.8718	26.7236	17.0905	15.9844	16.2932	26.3094	25.768
ENSMUSG00000031433	Rbm41	protein_coding	X	139889511	139998595	-1	RNA binding motif protein 41 [Source:MGI Symbol;Acc:MGI:2444923]	-0.214449	3.1472	1.15601	0.282295	0.542454	6.3902	9.13384	9.61677	8.60525	7.29055	9.37275	10.8441	10.0761	8.7807	7.82697
ENSMUSG00000018548	Trim37	protein_coding	11	87127077	87220683	1	tripartite motif-containing 37 [Source:MGI Symbol;Acc:MGI:2153072]	0.190072	5.60265	1.15517	0.28247	0.54271	55.725	45.8672	48.1347	59.2269	51.3133	32.1376	37.5317	42.7697	64.4353	48.0799
ENSMUSG00000001627	Ifrd1	protein_coding	12	40201567	40248504	-1	interferon-related developmental regulator 1 [Source:MGI Symbol;Acc:MGI:1316717]	0.177175	4.90421	1.1543	0.282652	0.542728	33.1503	25.4463	31.1199	33.2294	36.7731	30.0227	22.1388	24.3383	30.5738	32.0532
ENSMUSG00000042032	Mat2b	protein_coding	11	40679314	40695203	-1	methionine adenosyltransferase II, beta [Source:MGI Symbol;Acc:MGI:1913667]	0.144402	6.1418	1.15464	0.282579	0.542728	88.0394	71.9816	71.5915	68.9517	72.0926	70.2703	76.6596	66.8164	58.8535	59.5409
ENSMUSG00000043162	Pigy	protein_coding	6	57686576	57692078	-1	phosphatidylinositol glycan anchor biosynthesis, class Y [Source:MGI Symbol;Acc:MGI:1913709]	0.25052	2.32079	1.1547	0.282568	0.542728	6.44169	4.90356	5.17194	5.33284	5.19026	3.32741	4.15971	4.54459	5.68297	4.74268
ENSMUSG00000061474	Mrps36	protein_coding	13	100735955	100744659	-1	mitochondrial ribosomal protein S36 [Source:MGI Symbol;Acc:MGI:1913378]	0.182128	4.00106	1.15441	0.282627	0.542728	18.6	15.1221	16.5589	16.832	18.2551	13.2475	13.4187	14.9576	18.7359	13.8298
ENSMUSG00000026655	Fam107b	protein_coding	2	3613758	3782142	1	family with sequence similarity 107, member B [Source:MGI Symbol;Acc:MGI:1913790]	-0.147331	6.37683	1.15385	0.282744	0.542823	96.9736	73.8133	75.7639	68.71	81.1868	88.6632	86.1422	76.1064	82.5842	99.2856
ENSMUSG00000034403	Pja1	protein_coding	X	99465734	99471273	-1	praja1, RING-H2 motif containing [Source:MGI Symbol;Acc:MGI:1101765]	0.167505	5.51219	1.15306	0.28291	0.543058	55.725	49.9267	42.8938	47.6362	46.4106	40.4796	34.7386	36.1238	49.5832	52.0697
ENSMUSG00000059751	Gm9000	protein_coding	13	108670580	108671440	1	predicted gene 9000 [Source:MGI Symbol;Acc:MGI:3643406]	-0.131767	6.449	1.15176	0.283181	0.543496	88.6484	81.9179	83.5791	77.5706	87.6223	98.0496	85.3829	93.5223	88.8655	86.6959
ENSMUSG00000024667	Tmem216	protein_coding	19	10533865	10556238	-1	transmembrane protein 216 [Source:MGI Symbol;Acc:MGI:1920020]	-0.249626	2.09719	1.15095	0.283351	0.543739	3.21479	4.4632	3.69482	3.45176	4.62632	5.39837	4.53643	4.23338	4.11681	4.44307
ENSMUSG00000078578	Ube2d3	protein_coding	3	135438297	135467178	1	ubiquitin-conjugating enzyme E2D 3 [Source:MGI Symbol;Acc:MGI:1913355]	-0.142159	8.49152	1.15069	0.283405	0.54376	384.443	338.155	327.554	327.431	343.62	416.453	400.822	378.412	343.717	331.821
ENSMUSG00000049038	Mterfd3	protein_coding	10	85119435	85128027	-1	MTERF domain containing 3 [Source:MGI Symbol;Acc:MGI:1921488]	0.364259	0.719508	1.15022	0.283502	0.543864	1.75655	1.46042	1.95897	1.71227	2.15922	1.04705	1.50221	0.750345	2.0238	1.60097
ENSMUSG00000022422	Dscc1	protein_coding	15	55076099	55090491	-1	defective in sister chromatid cohesion 1 homolog (S. cerevisiae) [Source:MGI Symbol;Acc:MGI:1919357]	0.370653	2.38751	1.14924	0.283707	0.543927	6.63248	4.18325	5.29177	7.28812	6.04582	1.50302	3.77899	3.50161	8.51956	5.20951
ENSMUSG00000035435	Abca17	protein_coding	17	24264259	24351029	-1	ATP-binding cassette, sub-family A (ABC1), member 17 [Source:MGI Symbol;Acc:MGI:3625331]	0.3834	0.513662	1.14941	0.283674	0.543927	1.04908	1.63246	1.70049	1.77593	1.6974	0.75134	0.857902	1.59037	1.68759	1.10848
ENSMUSG00000035713	Usp35	protein_coding	7	97309380	97332020	-1	ubiquitin specific peptidase 35 [Source:MGI Symbol;Acc:MGI:2685339]	0.290508	2.83909	1.1494	0.283674	0.543927	3.63424	9.82692	9.64221	8.84672	7.39216	6.75514	4.60051	4.89511	7.34445	8.08109
ENSMUSG00000041654	Slc39a11	protein_coding	11	113244853	113650079	-1	solute carrier family 39 (metal ion transporter), member 11 [Source:MGI Symbol;Acc:MGI:1917056]	-0.194069	5.1371	1.14955	0.283644	0.543927	28.8922	33.2185	35.8975	31.8745	35.1572	42.9795	44.3621	44.4847	28.3659	25.5393
ENSMUSG00000000753	Serpinf1	protein_coding	11	75409769	75422701	-1	serine (or cysteine) peptidase inhibitor, clade F, member 1 [Source:MGI Symbol;Acc:MGI:108080]	-0.432894	0.242262	1.14756	0.28406	0.544355	1.4537	1.28715	0.381618	0.680517	1.06691	1.50302	0.962352	1.14338	1.66474	1.19437
ENSMUSG00000014313	Cox6c	protein_coding	15	35925886	35938246	-1	cytochrome c oxidase, subunit VIc [Source:MGI Symbol;Acc:MGI:104614]	0.141158	6.70416	1.14781	0.284009	0.544355	125.314	103.968	105.272	100.739	114.646	104.61	101.661	109.107	89.7665	86.0425
ENSMUSG00000039156	Stim2	protein_coding	5	53998417	54121057	1	stromal interaction molecule 2 [Source:MGI Symbol;Acc:MGI:2151156]	-0.170297	5.52452	1.14759	0.284054	0.544355	28.983	49.5059	46.8881	43.2897	49.3065	47.4042	44.0569	46.7	48.6039	54.6871
ENSMUSG00000013701	Timm23	protein_coding	14	32180162	32201898	-1	translocase of inner mitochondrial membrane 23 [Source:MGI Symbol;Acc:MGI:1858317]	0.139529	6.17814	1.1467	0.284241	0.544576	91.2345	67.7709	71.5811	71.7346	79.2673	66.6213	63.9079	65.7706	69.7804	75.3412
ENSMUSG00000034088	Hdlbp	protein_coding	1	93405940	93478808	-1	high density lipoprotein (HDL) binding protein [Source:MGI Symbol;Acc:MGI:99256]	0.13667	8.36936	1.1464	0.284305	0.544576	373.963	334.487	338.342	374.065	321.165	312.661	295.184	322.4	297.303	334.069
ENSMUSG00000049091	Sephs2	protein_coding	7	127272561	127273919	-1	selenophosphate synthetase 2 [Source:MGI Symbol;Acc:MGI:108388]	0.166974	5.58602	1.14643	0.284297	0.544576	65.2649	43.887	41.1384	51.39	53.5995	41.257	42.5484	41.4119	52.187	46.7585
ENSMUSG00000001418	0610031J06Rik	protein_coding	3	88325023	88331313	1	RIKEN cDNA 0610031J06 gene [Source:MGI Symbol;Acc:MGI:1913318]	-0.138522	6.82417	1.14613	0.28436	0.544599	88.8844	119.525	113.327	100.334	120.939	121.612	119.24	117.302	116.705	113.494
ENSMUSG00000034883	Lrr1	protein_coding	12	69168814	69179010	1	leucine rich repeat protein 1 [Source:MGI Symbol;Acc:MGI:1916956]	0.420331	1.98566	1.14564	0.284464	0.54468	5.87535	3.3169	3.84162	4.28067	5.25834	1.13149	2.20637	1.78654	6.85482	4.70126
ENSMUSG00000039329	Tex19.1	protein_coding	11	121146143	121148319	1	testis expressed gene 19.1 [Source:MGI Symbol;Acc:MGI:1920929]	-0.49835	1.34183	1.14552	0.284489	0.54468	3.99766	2.42579	0.178088	1.60251	2.15922	3.27624	3.0983	2.42969	2.90514	2.71911
ENSMUSG00000031756	Cenpn	protein_coding	8	116921740	116941503	1	centromere protein N [Source:MGI Symbol;Acc:MGI:1919405]	0.264863	3.27334	1.14495	0.284608	0.544681	12.7501	8.31699	8.92986	10.9541	11.8884	4.96502	7.51104	8.53964	13.6444	8.76722
ENSMUSG00000035171	1110059E24Rik	protein_coding	19	21581202	21652976	-1	RIKEN cDNA 1110059E24 gene [Source:MGI Symbol;Acc:MGI:1913456]	-0.166273	4.37207	1.1449	0.284619	0.544681	20.5032	19.9756	19.5643	17.5617	20.3729	22.1062	24.1057	24.1897	19.4546	18.3985
ENSMUSG00000097432	mmu-mir-1900	lincRNA	9	21028307	21032357	-1	mmu-mir-1900 [Source:miRBase;Acc:MI0008319]	-0.327234	1.30213	1.14502	0.284595	0.544681	1.5288	2.35747	2.24544	1.97394	2.65686	3.67378	3.0523	2.40075	1.50871	2.59713
ENSMUSG00000031161	Hdac6	protein_coding	X	7930120	7947889	-1	histone deacetylase 6 [Source:MGI Symbol;Acc:MGI:1333752]	-0.147252	5.85181	1.14389	0.284832	0.545008	55.5433	51.1396	58.8709	57.9318	52.05	62.3499	65.0008	69.3533	55.6872	48.1054
ENSMUSG00000007850	Hnrnph1	protein_coding	11	50376990	50386528	1	heterogeneous nuclear ribonucleoprotein H1 [Source:MGI Symbol;Acc:MGI:1891925]	0.174448	7.85986	1.14116	0.285407	0.545941	175.331	246.145	300.101	275.423	243.409	203.893	197.104	176.521	225.361	279.611
ENSMUSG00000054277	Arfgap3	protein_coding	15	83299740	83350247	-1	ADP-ribosylation factor GTPase activating protein 3 [Source:MGI Symbol;Acc:MGI:1913501]	0.168882	4.37983	1.14129	0.28538	0.545941	26.2877	22.6737	23.3805	18.7252	19.5092	21.2787	18.2847	18.7586	18.6712	19.8978
ENSMUSG00000031931	Ankrd49	protein_coding	9	14780209	14782964	-1	ankyrin repeat domain 49 [Source:MGI Symbol;Acc:MGI:1930842]	-0.183965	3.6295	1.14092	0.285459	0.545958	9.63073	11.1636	12.7969	12.0298	12.4727	11.5344	13.5668	12.6844	14.493	12.7569
ENSMUSG00000029587	Zfp12	protein_coding	5	143235163	143248834	1	zinc finger protein 12 [Source:MGI Symbol;Acc:MGI:99157]	-0.175902	3.79788	1.1405	0.285546	0.546041	11.2359	13.3913	13.4838	14.8616	12.5235	15.9252	14.1771	14.4352	14.4278	13.9005
ENSMUSG00000045822	Zswim3	protein_coding	2	164805098	164822130	1	zinc finger, SWIM domain containing 3 [Source:MGI Symbol;Acc:MGI:1914788]	0.328446	2.66102	1.1403	0.285589	0.546041	4.78508	7.84669	6.69103	8.27596	7.56998	2.95537	5.23426	2.96565	9.46618	7.01378
ENSMUSG00000047735	Samd9l	protein_coding	6	3372257	3399571	-1	sterile alpha motif domain containing 9-like [Source:MGI Symbol;Acc:MGI:1343184]	-0.248975	4.18723	1.13969	0.285719	0.546124	21.7449	18.7132	20.1749	10.8444	11.99	12.8516	26.1009	21.6885	20.7603	16.4417
ENSMUSG00000076437	2700094K13Rik	protein_coding	2	84669218	84670770	-1	RIKEN cDNA 2700094K13 gene [Source:MGI Symbol;Acc:MGI:1919907]	0.186123	5.99052	1.13986	0.285681	0.546124	83.7086	56.313	58.7437	65.0882	76.3095	41.6961	51.8027	58.5626	81.7029	61.0148
ENSMUSG00000003198	Zfp959	protein_coding	17	55892184	55898584	1	zinc finger protein 959 [Source:MGI Symbol;Acc:MGI:2385058]	-0.258926	2.02703	1.13604	0.286491	0.546138	2.79927	4.36197	3.69635	4.25565	3.31682	3.8918	5.31664	3.8264	4.83069	3.88019
ENSMUSG00000003731	Kpna6	protein_coding	4	129643980	129672767	-1	karyopherin (importin) alpha 6 [Source:MGI Symbol;Acc:MGI:1100836]	0.128233	5.97555	1.13618	0.28646	0.546138	67.4151	69.7291	61.5677	67.3712	64.3194	58.5839	57.9524	56.7761	62.4441	62.1075
ENSMUSG00000005103	Wdr1	protein_coding	5	38526814	38561666	-1	WD repeat domain 1 [Source:MGI Symbol;Acc:MGI:1337100]	0.146577	9.18761	1.13869	0.285929	0.546138	761.252	567.065	548.054	577.188	627.394	513.61	554.855	559.613	577.894	537.443
ENSMUSG00000018651	Tada2a	protein_coding	11	84078920	84129600	-1	transcriptional adaptor 2A [Source:MGI Symbol;Acc:MGI:2144471]	0.322607	2.71258	1.13685	0.28632	0.546138	6.42049	6.2625	6.46206	9.176	8.07803	2.65139	4.29538	4.25196	9.36825	8.18274
ENSMUSG00000020634	Ubxn2a	protein_coding	12	4879032	4907705	-1	UBX domain protein 2A [Source:MGI Symbol;Acc:MGI:2442310]	-0.165447	5.29167	1.13739	0.286204	0.546138	37.558	36.5737	34.5537	38.5186	38.4154	47.1198	48.5164	42.4367	31.0582	35.7644
ENSMUSG00000022108	Itm2b	protein_coding	14	73362231	73385271	-1	integral membrane protein 2B [Source:MGI Symbol;Acc:MGI:1309517]	-0.149548	8.95732	1.13788	0.286101	0.546138	419.33	479.614	492.058	441.129	541.025	557.836	581.354	557.253	449.807	444.231
ENSMUSG00000028175	Depdc1a	protein_coding	3	159495433	159529955	1	DEP domain containing 1a [Source:MGI Symbol;Acc:MGI:1923381]	0.235213	3.34137	1.13639	0.286417	0.546138	9.87301	10.0497	11.0924	11.459	12.4219	5.94452	9.69394	7.36053	13.677	9.32629
ENSMUSG00000033434	Gtpbp6	protein_coding	5	110103975	110108197	-1	GTP binding protein 6 (putative) [Source:MGI Symbol;Acc:MGI:1306825]	-0.179548	4.6138	1.13791	0.286095	0.546138	15.9395	25.1228	25.3707	24.4758	24.4993	29.0246	22.2224	26.4257	22.4286	28.5555
ENSMUSG00000042677	Zc3h12a	protein_coding	4	125118423	125127840	-1	zinc finger CCCH type containing 12A [Source:MGI Symbol;Acc:MGI:2385891]	-0.249301	3.88321	1.13721	0.286242	0.546138	9.23702	15.1736	15.1884	10.6029	17.5024	24.0989	15.6793	15.7572	10.9024	12.6045
ENSMUSG00000050945	Zfp438	protein_coding	18	5210031	5334439	-1	zinc finger protein 438 [Source:MGI Symbol;Acc:MGI:2444919]	0.342867	1.3778	1.13773	0.286132	0.546138	2.30168	2.97035	3.63809	2.43669	2.99751	1.36791	2.11248	1.35777	2.83985	3.48148
ENSMUSG00000053819	Camk2d	protein_coding	3	126596302	126844913	1	calcium/calmodulin-dependent protein kinase II, delta [Source:MGI Symbol;Acc:MGI:1341265]	0.427364	1.59528	1.13872	0.285923	0.546138	7.14733	1.83172	3.23103	2.45864	2.48946	1.95899	4.45968	2.85846	1.20775	2.0838
ENSMUSG00000074527	Gm14296	protein_coding	2	176892509	176927809	-1	predicted gene 14296 [Source:MGI Symbol;Acc:MGI:3708667]	-0.42005	0.499236	1.13611	0.286475	0.546138	0.923702	1.22453	0.54724	1.36191	1.81425	0.917854	2.30378	1.13516	1.67225	1.71914
ENSMUSG00000078763	Slfn1	protein_coding	11	83116849	83122670	1	schlafen 1 [Source:MGI Symbol;Acc:MGI:1313259]	-0.256628	3.92892	1.13597	0.286505	0.546138	14.113	12.525	20.2512	11.4371	11.2788	16.9385	20.6319	22.4389	10.2496	11.6134
ENSMUSG00000082674	Gm11914	pseudogene	4	27867149	27867655	-1	predicted gene 11914 [Source:MGI Symbol;Acc:MGI:3649889]	0.360352	0.499362	1.13637	0.286421	0.546138	1.61966	1.68122	1.01943	1.88525	1.48783	1.54372	1.13276	1.25987	1.00048	0.943556
ENSMUSG00000082840	Gm16421	pseudogene	X	122100927	122102483	1	predicted gene 16421 [Source:MGI Symbol;Acc:MGI:3645976]	0.425965	-0.0136511	1.13749	0.286183	0.546138	0.928548	1.31983	1.3092	0.997726	0.87131	0.561521	0.648766	0.423052	1.34811	1.01547
ENSMUSG00000083161	Gm11427	pseudogene	11	83254196	83260534	1	predicted gene 11427 [Source:MGI Symbol;Acc:MGI:3651774]	-0.266483	3.23051	1.13751	0.286178	0.546138	4.37744	9.23112	11.6124	10.269	7.17243	9.52187	13.1307	10.304	9.99726	7.56776
ENSMUSG00000095042	Gm12537	pseudogene	4	57370953	57371954	-1	predicted gene 12537 [Source:MGI Symbol;Acc:MGI:3650720]	0.405301	0.0934499	1.13656	0.28638	0.546138	0.951867	1.4228	0.856859	0.950968	1.62958	0.957878	1.09685	0.629933	0.539899	1.05588
ENSMUSG00000097006	AC122821.1	lincRNA	17	23743234	23754065	1		0.185842	4.11194	1.13884	0.285899	0.546138	13.5684	20.3826	22.9798	18.2883	17.1468	16.3812	17.2071	16.4361	14.9507	14.9691
ENSMUSG00000020224	Llph	protein_coding	10	120227070	120232071	1	LLP homolog, long-term synaptic facilitation (Aplysia) [Source:MGI Symbol;Acc:MGI:1913475]	0.154057	5.13908	1.13528	0.286653	0.546337	38.6353	36.243	33.4992	40.7239	37.3926	33.674	28.6959	32.0651	37.2612	33.4577
ENSMUSG00000043633	4930412F15Rik	protein_coding	4	43659622	43669145	-1	RIKEN cDNA 4930412F15 gene [Source:MGI Symbol;Acc:MGI:2441678]	0.387578	0.12203	1.13429	0.286863	0.546655	1.13237	1.20646	0.868562	1.38189	1.32703	0.764681	0.693363	0.658874	1.25508	1.09628
ENSMUSG00000026492	Tfb2m	protein_coding	1	179528055	179546267	-1	transcription factor B2, mitochondrial [Source:MGI Symbol;Acc:MGI:107937]	0.172623	3.80516	1.13405	0.286912	0.546667	14.5366	13.656	14.7444	15.5816	15.7748	13.6999	13.3333	13.8742	11.8732	12.113
ENSMUSG00000091269	Gm6682	processed_pseudogene	12	4782215	4782511	1	predicted gene 6682 [Source:MGI Symbol;Acc:MGI:3647156]	0.39437	1.03335	1.13272	0.287195	0.547124	2.48824	2.32554	1.17615	2.65116	2.79403	0.898095	2.46996	2.25104	2.03947	0.945335
ENSMUSG00000029840	Mtpn	protein_coding	6	35508906	35539888	-1	myotrophin [Source:MGI Symbol;Acc:MGI:99445]	0.135854	8.40103	1.13186	0.287378	0.547389	402.401	337.725	330.786	343.903	365.467	311.142	328.725	308.856	331.512	316.357
ENSMUSG00000040390	Map3k10	protein_coding	7	27656375	27674598	-1	mitogen-activated protein kinase kinase kinase 10 [Source:MGI Symbol;Acc:MGI:1346879]	0.187914	3.97023	1.13132	0.287493	0.547525	18.3529	16.2379	14.8322	16.069	18.2645	17.8842	12.0411	12.5058	13.22	16.6958
ENSMUSG00000036398	Ppp1r11	protein_coding	17	36948356	36951741	-1	protein phosphatase 1, regulatory (inhibitor) subunit 11 [Source:MGI Symbol;Acc:MGI:1923747]	0.152269	6.77332	1.1311	0.287541	0.547535	139.07	103.789	106.853	103.241	126.048	89.9953	91.6816	99.0098	123.191	109.679
ENSMUSG00000083177	Gm7820	pseudogene	X	132888108	132889159	-1	predicted gene 7820 [Source:MGI Symbol;Acc:MGI:3643607]	0.20117	3.09284	1.12994	0.287788	0.547922	10.3661	9.01082	8.77772	9.02234	8.45907	8.25832	6.54963	8.03941	8.51989	7.75632
ENSMUSG00000031851	Ntpcr	protein_coding	8	125729963	125748235	1	nucleoside-triphosphatase, cancer-related [Source:MGI Symbol;Acc:MGI:1913816]	-0.192611	3.80394	1.12953	0.287875	0.548005	16.3844	12.822	13.2803	12.0737	10.7707	15.5875	15.6558	16.186	11.6858	14.4341
ENSMUSG00000002147	Stat6	protein_coding	10	127642986	127660957	1	signal transducer and activator of transcription 6 [Source:MGI Symbol;Acc:MGI:103034]	0.13863	7.48445	1.12765	0.288276	0.548024	189.677	197.034	185.619	194.189	177.49	159.337	151.066	154.214	180.771	199.816
ENSMUSG00000021936	Mapk8	protein_coding	14	33377898	33447158	-1	mitogen-activated protein kinase 8 [Source:MGI Symbol;Acc:MGI:1346861]	-0.176982	4.63497	1.12853	0.288089	0.548024	24.0465	19.9261	24.9324	24.5425	23.7006	28.456	29.4104	30.3354	22.2945	19.8724
ENSMUSG00000034055	Phka1	protein_coding	X	102513975	102644246	-1	phosphorylase kinase alpha 1 [Source:MGI Symbol;Acc:MGI:97576]	-0.203778	3.80681	1.12813	0.288174	0.548024	8.63131	13.9607	13.8909	14.1591	14.6319	16.2123	16.9468	16.0788	12.4692	12.2487
ENSMUSG00000034394	Lif	protein_coding	11	4257557	4272514	1	leukemia inhibitory factor [Source:MGI Symbol;Acc:MGI:96787]	0.34068	4.21891	1.12927	0.287932	0.548024	7.17762	22.6985	36.5335	20.7887	17.3246	27.2566	15.0456	15.7572	10.3475	12.6807
ENSMUSG00000037773	Pced1a	protein_coding	2	130417247	130424701	-1	PC-esterase domain containing 1A [Source:MGI Symbol;Acc:MGI:2442177]	0.313886	2.85389	1.12892	0.288007	0.548024	5.53525	7.02885	9.00694	9.88923	8.61276	3.80635	3.94447	4.93906	11.2259	7.90778
ENSMUSG00000038102	Trappc11	protein_coding	8	47490115	47533470	-1	trafficking protein particle complex 11 [Source:MGI Symbol;Acc:MGI:2444585]	-0.1388	5.76691	1.12834	0.28813	0.548024	49.6073	54.1347	51.6965	54.9241	50.2718	62.8734	57.6942	58.6698	48.4407	54.8904
ENSMUSG00000038217	Tlcd2	protein_coding	11	75461715	75470899	1	TLC domain containing 2 [Source:MGI Symbol;Acc:MGI:1917141]	-0.244132	2.77063	1.12779	0.288247	0.548024	4.60337	5.2355	5.57162	8.1662	7.64619	7.17497	7.70774	6.96749	8.78266	5.79399
ENSMUSG00000062554	Gm12751	pseudogene	4	34353980	34354854	1	predicted gene 12751 [Source:MGI Symbol;Acc:MGI:3651049]	-0.169257	5.23691	1.12863	0.288068	0.548024	45.7705	35.0638	32.0447	31.515	33.915	46.4378	43.0336	37.9764	33.7273	36.3339
ENSMUSG00000084803	5830444B04Rik	lincRNA	4	155398763	155421704	-1	RIKEN cDNA 5830444B04 gene [Source:MGI Symbol;Acc:MGI:3603170]	-0.308451	1.45136	1.12796	0.288211	0.548024	2.47946	2.99956	2.20117	2.24066	2.15592	2.0772	2.60023	2.51151	3.08793	4.49314
ENSMUSG00000020457	Drg1	protein_coding	11	3187360	3266415	-1	developmentally regulated GTP binding protein 1 [Source:MGI Symbol;Acc:MGI:1343297]	0.143845	6.48056	1.12714	0.288386	0.548041	111.389	88.1948	85.457	89.2794	96.9364	72.8035	78.2087	84.8962	97.7954	86.7574
ENSMUSG00000050812	AI314180	protein_coding	4	58798911	58912749	-1	expressed sequence AI314180 [Source:MGI Symbol;Acc:MGI:2140220]	0.144356	6.74617	1.12711	0.288393	0.548041	100.508	116.248	113.87	123.914	112.543	83.9576	92.5348	96.6291	111.327	121.124
ENSMUSG00000082272	Gm11675	pseudogene	11	111276100	111276931	1	predicted gene 11675 [Source:MGI Symbol;Acc:MGI:3650970]	0.302676	1.37549	1.127	0.288415	0.548041	3.7687	2.58965	2.51537	2.48301	2.80013	2.16941	1.81016	1.87193	3.18064	2.28507
ENSMUSG00000074269	2410076I21Rik	protein_coding	9	58652856	58741559	-1	RIKEN cDNA 2410076I21 gene [Source:MGI Symbol;Acc:MGI:1920923]	-0.36397	1.37674	1.12615	0.288599	0.548307	2.91738	1.85994	1.03317	3.36307	2.03018	2.16603	3.04221	1.84013	3.81487	3.3722
ENSMUSG00000070871	Ccnyl1	protein_coding	1	64690455	64725644	1	cyclin Y-like 1 [Source:MGI Symbol;Acc:MGI:2138614]	-0.204068	3.94909	1.12563	0.28871	0.548405	13.195	12.2641	16.2699	15.1233	15.1778	17.6503	19.3998	19.9392	12.4924	12.1671
ENSMUSG00000083396	Gm15542	pseudogene	7	140890887	140892080	1	predicted gene 15542 [Source:MGI Symbol;Acc:MGI:3782990]	0.211771	5.94246	1.1255	0.288737	0.548405	60.3729	70.7972	56.6837	71.0363	73.1184	44.391	41.1147	40.3854	65.992	90.7872
ENSMUSG00000011658	Fuz	protein_coding	7	44896079	44902631	1	fuzzy homolog (Drosophila) [Source:MGI Symbol;Acc:MGI:1917550]	0.224082	2.85851	1.12503	0.288839	0.548515	6.45925	6.91746	9.16137	8.95956	7.54305	5.1795	7.14183	7.20546	7.43748	6.02041
ENSMUSG00000059586	Nsmce2	protein_coding	15	59374198	59601683	1	non-SMC element 2 homolog (MMS21, S. cerevisiae) [Source:MGI Symbol;Acc:MGI:1915751]	-0.186822	4.32026	1.12416	0.289025	0.548787	24.0465	17.1785	16.6894	17.4959	18.3407	22.8661	22.5566	24.9758	17.9857	16.7212
ENSMUSG00000030888	Rrp8	protein_coding	7	105732207	105737376	-1	ribosomal RNA processing 8, methyltransferase, homolog (yeast) [Source:MGI Symbol;Acc:MGI:1914251]	0.174775	4.81473	1.12367	0.28913	0.548903	31.3862	28.5394	29.1088	30.9286	29.9461	25.2772	21.3802	21.0093	31.5769	31.6601
ENSMUSG00000021123	Rdh12	protein_coding	12	79208914	79222665	1	retinol dehydrogenase 12 [Source:MGI Symbol;Acc:MGI:1925224]	0.448897	0.1806	1.12251	0.289379	0.549045	1.27198	1.28715	1.04309	1.40494	1.29553	0.574187	0.445968	0.50023	1.6321	1.42308
ENSMUSG00000024334	H2-Oa	protein_coding	17	34092340	34095234	1	histocompatibility 2, O region alpha locus [Source:MGI Symbol;Acc:MGI:95924]	0.172739	4.31037	1.12211	0.289466	0.549045	23.7437	20.0251	19.9459	19.0106	22.837	22.1231	19.0827	18.58	17.235	15.1205
ENSMUSG00000031537	Ikbkb	protein_coding	8	22659212	22706589	-1	inhibitor of kappaB kinase beta [Source:MGI Symbol;Acc:MGI:1338071]	-0.166287	6.93033	1.12211	0.289465	0.549045	90.8862	130.918	138.273	122.053	96.1997	147.532	137.123	132.883	97.3384	124.139
ENSMUSG00000034343	Ube2f	protein_coding	1	91250311	91288877	1	ubiquitin-conjugating enzyme E2F (putative) [Source:MGI Symbol;Acc:MGI:1915171]	0.130216	6.04923	1.12239	0.289405	0.549045	75.0525	70.0496	66.7854	66.1564	69.927	67.0383	58.78	58.9317	60.3919	68.0819
ENSMUSG00000035161	Ints6	protein_coding	14	62676330	62761112	-1	integrator complex subunit 6 [Source:MGI Symbol;Acc:MGI:1202397]	0.19306	4.72184	1.12236	0.289411	0.549045	20.8969	30.5451	27.044	32.2038	30.788	18.6442	22.0167	21.4384	29.998	29.8591
ENSMUSG00000074405	Zfp865	protein_coding	7	5020376	5033138	1	zinc finger protein 865 [Source:MGI Symbol;Acc:MGI:2442656]	-0.174824	4.73654	1.12306	0.289261	0.549045	21.4117	27.055	25.6702	27.3963	24.2849	25.9566	22.7913	25.2259	30.3897	35.6279
ENSMUSG00000040928	S100pbp	protein_coding	4	129148005	129189727	-1	S100P binding protein [Source:MGI Symbol;Acc:MGI:1921898]	-0.164147	5.37188	1.1207	0.289768	0.549453	29.7402	44.9019	45.6161	42.9823	33.0996	41.6623	45.9112	40.1971	43.5771	45.3608
ENSMUSG00000096493	AC114588.1	processed_pseudogene	1	156524092	156526659	1		0.160097	5.00047	1.12086	0.289733	0.549453	37.3706	33.2482	29.885	36.9731	32.1854	26.6478	26.8116	31.4977	30.9547	33.811
ENSMUSG00000028229	Fam82b	protein_coding	4	19575162	19606932	1	family with sequence similarity 82, member B [Source:MGI Symbol;Acc:MGI:1913552]	0.227428	2.34507	1.12029	0.289855	0.549454	4.84565	5.56941	6.07663	5.42218	5.38535	4.13684	4.43621	4.60926	4.86268	4.95132
ENSMUSG00000057637	Prdm2	protein_coding	4	143107391	143212995	-1	PR domain containing 2, with ZNF domain [Source:MGI Symbol;Acc:MGI:107628]	-0.141407	6.26631	1.12041	0.289829	0.549454	56.3004	81.66	75.6112	80.9376	73.8454	82.2944	77.5515	86.9328	74.032	79.1845
ENSMUSG00000022505	Emp2	protein_coding	16	10281749	10313968	-1	epithelial membrane protein 2 [Source:MGI Symbol;Acc:MGI:1098726]	0.157662	6.75757	1.1198	0.289961	0.54949	100.668	130.745	122.143	85.1085	135.675	114.956	97.6905	106.084	87.3826	100.658
ENSMUSG00000029771	Irf5	protein_coding	6	29526625	29541869	1	interferon regulatory factor 5 [Source:MGI Symbol;Acc:MGI:1350924]	-0.14322	8.85296	1.11991	0.289939	0.54949	485.844	442.091	431.827	392.475	458.466	555.716	468.591	506.17	418.669	455.963
ENSMUSG00000020576	Nbas	protein_coding	12	13269127	13583810	1	neuroblastoma amplified sequence [Source:MGI Symbol;Acc:MGI:1918419]	0.178873	4.88462	1.11955	0.290015	0.54951	21.7751	33.9363	32.7937	37.3845	31.7787	24.0314	24.3874	29.0491	30.4223	29.3257
ENSMUSG00000048029	Eno4	protein_coding	19	58943425	58971419	1	enolase 4 [Source:MGI Symbol;Acc:MGI:2441717]	-0.376113	0.172851	1.1189	0.290155	0.549692	0.696562	0.990118	1.39927	0.921991	0.711273	1.06393	1.07971	1.28631	1.33832	1.29602
ENSMUSG00000097221	1810049J17RIK	protein_coding	15	12321438	12321899	-1	Putative uncharacterized protein [Source:UniProtKB/TrEMBL;Acc:Q3V2G9]	-0.24708	2.76785	1.1165	0.290673	0.55059	6.54859	5.98526	6.02193	7.39568	5.14403	9.32141	6.63859	7.96045	4.44747	7.95022
ENSMUSG00000087528	9830144P21Rik	lincRNA	2	129205958	129230579	-1	RIKEN cDNA 9830144P21 gene [Source:MGI Symbol;Acc:MGI:3041171]	-0.48086	2.58649	1.11594	0.290795	0.550739	0.585112	5.65753	8.49837	6.36788	3.86552	12.2295	7.07329	6.69594	3.37747	4.85424
ENSMUSG00000034157	2310044G17Rik	protein_coding	12	86947343	86965362	1	RIKEN cDNA 2310044G17 gene [Source:MGI Symbol;Acc:MGI:1919185]	0.17217	4.12943	1.11529	0.290936	0.550923	16.6266	19.3073	16.6385	20.8106	19.687	16.1785	14.1771	15.0426	17.2023	18.7796
ENSMUSG00000028232	Tmem68	protein_coding	4	3549041	3574853	-1	transmembrane protein 68 [Source:MGI Symbol;Acc:MGI:1919348]	0.181422	4.81371	1.11489	0.291021	0.551001	20.8666	33.169	31.6488	31.9623	32.617	23.0181	27.7204	21.2955	28.0721	30.3676
ENSMUSG00000038143	Stox2	protein_coding	8	47180048	47352348	-1	storkhead box 2 [Source:MGI Symbol;Acc:MGI:1918319]	-0.38503	0.733674	1.11381	0.291255	0.551361	1.15084	1.16339	1.67912	1.47079	1.60036	1.2497	2.39414	3.07284	1.10983	1.29602
ENSMUSG00000025477	Inpp5a	protein_coding	7	139389109	139579652	1	inositol polyphosphate-5-phosphatase A [Source:MGI Symbol;Acc:MGI:2686961]	-0.264847	2.98285	1.11253	0.291533	0.551805	6.84448	7.89619	7.14897	7.04664	6.96032	12.649	9.99907	8.71829	4.47195	6.53094
ENSMUSG00000035202	Lars2	protein_coding	9	123366940	123462664	1	leucyl-tRNA synthetase, mitochondrial [Source:MGI Symbol;Acc:MGI:2142973]	-0.159654	8.10636	1.11198	0.291652	0.551948	203.669	278.174	240.292	276.487	312.681	337.216	229.72	319.004	271.647	283.626
ENSMUSG00000036721	Zscan12	protein_coding	13	21362827	21369824	1	zinc finger and SCAN domain containing 12 [Source:MGI Symbol;Acc:MGI:1099444]	-0.239734	2.36417	1.11172	0.291708	0.55197	3.55004	5.54219	5.48716	5.02068	3.91632	5.52148	5.96189	5.33924	5.21913	5.31903
ENSMUSG00000037108	Zcwpw1	protein_coding	5	137787798	137822621	1	zinc finger, CW type with PWWP domain 1 [Source:MGI Symbol;Acc:MGI:2685899]	0.355633	0.593587	1.11079	0.29191	0.55227	2.12512	1.29705	1.59694	1.79086	1.44465	0.870906	1.14379	1.13266	1.63569	1.59843
ENSMUSG00000019505	Ubb	protein_coding	11	62551171	62553213	1	ubiquitin B [Source:MGI Symbol;Acc:MGI:98888]	-0.169776	10.392	1.11057	0.291957	0.552277	1672.89	1251.33	1131.67	972.692	1329.86	1580.08	1498.98	1484.96	1275.21	1210.69
ENSMUSG00000078695	Cisd3	protein_coding	11	97685826	97688621	1	CDGSH iron sulfur domain 3 [Source:MGI Symbol;Acc:MGI:101788]	-0.169499	4.79894	1.10987	0.29211	0.552482	29.5888	28.0451	22.6681	26.5182	24.7675	34.1472	24.9273	29.3349	25.167	32.2227
ENSMUSG00000028710	Atpaf1	protein_coding	4	115784812	115818828	1	ATP synthase mitochondrial F1 complex assembly factor 1 [Source:MGI Symbol;Acc:MGI:2180560]	-0.186042	3.56716	1.10952	0.292186	0.552544	12.9403	11.9636	9.66511	11.0244	9.95122	11.0445	13.0126	11.9305	13.5549	12.7602
ENSMUSG00000062825	Actg1	protein_coding	11	120345690	120348542	-1	actin, gamma, cytoplasmic 1 [Source:MGI Symbol;Acc:MGI:87906]	0.152805	12.4902	1.10931	0.292232	0.552548	7106.57	5825.15	5630.18	5177.92	6734.65	5940.16	5033.43	5325.72	5469.31	5240.8
ENSMUSG00000031387	Renbp	protein_coding	X	73922121	73930850	-1	renin binding protein [Source:MGI Symbol;Acc:MGI:105940]	0.176245	4.58989	1.10846	0.292417	0.552744	32.6779	24.7034	24.6271	20.174	26.0885	26.5983	20.5145	22.6175	19.5199	22.5406
ENSMUSG00000039253	Fn3krp	protein_coding	11	121421401	121431288	1	fructosamine 3 kinase related protein [Source:MGI Symbol;Acc:MGI:2679256]	0.24007	2.36766	1.10843	0.292423	0.552744	6.75363	4.92584	4.98647	5.22461	5.96961	3.98553	4.38926	4.03757	5.22272	5.6161
ENSMUSG00000001348	Acp5	protein_coding	9	22126731	22135746	-1	acid phosphatase 5, tartrate resistant [Source:MGI Symbol;Acc:MGI:87883]	0.315365	3.13316	1.10821	0.292471	0.552752	15.5061	9.75266	7.50515	8.31987	7.51917	8.37637	11.337	10.0403	3.72086	5.00621
ENSMUSG00000097325	AC162692.1	lincRNA	1	194955759	194976959	-1		-0.243741	2.54142	1.10796	0.292525	0.552771	3.95072	5.57189	6.1644	6.27854	4.61667	7.22225	6.90734	6.53443	5.45285	4.86517
ENSMUSG00000020888	Dvl2	protein_coding	11	70000595	70012301	1	dishevelled 2, dsh homolog (Drosophila) [Source:MGI Symbol;Acc:MGI:106613]	0.191721	4.86021	1.10709	0.292716	0.55305	34.7073	29.2285	30.1786	30.1509	31.2826	23.8605	20.3636	21.0447	33.1861	35.8549
ENSMUSG00000006299	Aamp	protein_coding	1	74279840	74284738	-1	angio-associated migratory protein [Source:MGI Symbol;Acc:MGI:107809]	0.140526	6.85772	1.10666	0.292809	0.553079	148.337	111.735	111.992	117.312	122.06	111.392	101.54	98.8669	114.802	120.2
ENSMUSG00000032579	Hemk1	protein_coding	9	107327692	107338350	-1	HemK methyltransferase family member 1 [Source:MGI Symbol;Acc:MGI:1916786]	0.36333	1.50429	1.10661	0.29282	0.553079	2.2714	2.72282	3.81618	3.20502	3.78499	1.43547	1.54915	1.60788	4.37403	3.17653
ENSMUSG00000004018	Fancl	protein_coding	11	26386135	26471876	1	Fanconi anemia, complementation group L [Source:MGI Symbol;Acc:MGI:1914280]	0.181118	4.28888	1.10612	0.292927	0.553126	21.9811	18.536	19.6185	21.2839	22.8283	13.3834	16.329	18.501	22.5664	19.9184
ENSMUSG00000030811	Fbxl19	protein_coding	7	127746775	127768927	1	F-box and leucine-rich repeat protein 19 [Source:MGI Symbol;Acc:MGI:3039600]	-0.198088	4.03967	1.1061	0.292932	0.553126	13.901	15.8171	14.3743	16.7715	16.0036	15.351	13.3321	14.1851	20.4665	23.608
ENSMUSG00000050373	Snx21	protein_coding	2	164785823	164793816	1	sorting nexin family member 21 [Source:MGI Symbol;Acc:MGI:1917729]	-0.351951	5.27534	1.10471	0.293235	0.553615	31.9044	44.6276	39.1123	26.1101	29.197	58.6226	63.6094	60.7826	14.6125	17.0102
ENSMUSG00000066979	Bub3	protein_coding	7	131560391	131571898	1	budding uninhibited by benzimidazoles 3 homolog (S. cerevisiae) [Source:MGI Symbol;Acc:MGI:1343463]	0.151722	6.79123	1.10445	0.293293	0.553641	156.575	102.725	102.172	108.444	115.887	96.7504	102.667	105.048	112.256	103.224
ENSMUSG00000078485	Plekhn1	protein_coding	4	156221456	156228542	-1	pleckstrin homology domain containing, family N member 1 [Source:MGI Symbol;Acc:MGI:2387630]	0.228999	3.83747	1.10373	0.293449	0.553853	8.47989	13.8864	21.854	16.7056	16.5117	13.3583	13.9893	14.4709	10.6739	12.5028
ENSMUSG00000032458	Copb2	protein_coding	9	98563731	98588375	1	coatomer protein complex, subunit beta 2 (beta prime) [Source:MGI Symbol;Acc:MGI:1354962]	-0.144654	7.59899	1.10351	0.293497	0.553861	211.755	190.771	182.845	166.902	173.754	237.392	212.891	199.556	173.949	184.899
ENSMUSG00000015337	Endog	protein_coding	2	30171493	30174069	1	endonuclease G [Source:MGI Symbol;Acc:MGI:1261433]	0.236468	2.11681	1.1021	0.293807	0.554363	5.27873	4.7543	4.1403	4.05171	5.12269	4.034	3.86889	3.82069	4.22355	3.56025
ENSMUSG00000005580	Adcy9	protein_coding	16	4287529	4420498	-1	adenylate cyclase 9 [Source:MGI Symbol;Acc:MGI:108450]	-0.304784	1.70712	1.10164	0.293906	0.554419	2.15026	3.09412	3.3328	3.13916	2.76889	1.77322	4.29538	3.43015	4.04761	4.14219
ENSMUSG00000019734	Tmc4	protein_coding	7	3665790	3677524	-1	transmembrane channel-like gene family 4 [Source:MGI Symbol;Acc:MGI:2669035]	-0.419933	2.39864	1.10132	0.293976	0.554419	0.908559	5.75506	7.50362	4.70786	3.57974	8.60976	7.21952	6.46762	3.07749	4.14219
ENSMUSG00000020777	Acox1	protein_coding	11	116171888	116199045	-1	acyl-Coenzyme A oxidase 1, palmitoyl [Source:MGI Symbol;Acc:MGI:1330812]	-0.14896	5.69043	1.10066	0.294122	0.554419	46.9328	55.7592	50.6262	45.1203	47.8298	65.4569	55.5305	50.4221	46.0908	51.3152
ENSMUSG00000024095	Hnrpll	protein_coding	17	80029487	80062334	-1	heterogeneous nuclear ribonucleoprotein L-like [Source:MGI Symbol;Acc:MGI:1919942]	0.131873	6.87861	1.10071	0.29411	0.554419	116.144	122.824	122.856	127.805	129.503	120.343	102.763	97.0078	113.496	122.919
ENSMUSG00000025354	Dnajc14	protein_coding	10	128805676	128819446	1	DnaJ (Hsp40) homolog, subfamily C, member 14 [Source:MGI Symbol;Acc:MGI:1921580]	-0.129042	6.36364	1.10135	0.293971	0.554419	73.7487	86.9356	74.8195	78.2353	82.0007	92.4472	84.8356	79.9	81.9229	87.0656
ENSMUSG00000032249	Anp32a	protein_coding	9	62341293	62378812	1	acidic (leucine-rich) nuclear phosphoprotein 32 family, member A [Source:MGI Symbol;Acc:MGI:108447]	0.160741	7.06892	1.10053	0.294151	0.554419	165.251	128.313	124.104	148.599	146.419	97.9059	115.293	118.507	164.937	131.82
ENSMUSG00000037750	BC017647	protein_coding	11	78094660	78156700	1	cDNA sequence BC017647 [Source:MGI Symbol;Acc:MGI:2384939]	-0.165938	5.39934	1.10048	0.29416	0.554419	35.2521	50.4465	39.1794	37.0992	38.0023	50.1062	49.0565	45.9854	33.5233	42.2097
ENSMUSG00000054381	Zfp747	protein_coding	7	127372564	127376050	-1	zinc finger protein 747 [Source:MGI Symbol;Acc:MGI:2443581]	-0.207961	3.05733	1.10036	0.294188	0.554419	6.50044	7.63678	6.99327	8.86538	8.65874	10.4676	9.17004	7.74356	9.1032	7.43155
ENSMUSG00000052299	Ltn1	protein_coding	16	87376651	87432606	-1	listerin E3 ubiquitin protein ligase 1 [Source:MGI Symbol;Acc:MGI:1926163]	0.151815	6.27604	1.09997	0.294273	0.554497	67.4151	84.3581	84.1849	90.3331	84.1081	60.4922	63.8204	65.6373	86.6645	87.3418
ENSMUSG00000066647	Gm5113	protein_coding	7	30169875	30180209	1	predicted gene 5113 [Source:MGI Symbol;Acc:MGI:3644651]	-0.342338	0.542488	1.09913	0.294456	0.55476	1.05999	1.50993	1.04309	1.44884	1.16852	1.70567	1.1736	1.3935	1.79531	1.72803
ENSMUSG00000027207	Galk2	protein_coding	2	125859109	125984299	1	galactokinase 2 [Source:MGI Symbol;Acc:MGI:1917226]	0.156524	4.89429	1.09784	0.29474	0.555212	37.2509	30.5946	28.5705	29.8549	31.169	29.3173	26.6642	26.798	29.4757	26.9116
ENSMUSG00000024666	Tmem138	protein_coding	19	10570478	10577362	-1	transmembrane protein 138 [Source:MGI Symbol;Acc:MGI:1920232]	-0.212115	2.9426	1.09713	0.294897	0.555341	5.87535	7.92094	7.12353	6.23441	8.48447	8.68035	8.44992	8.39672	8.42163	6.68342
ENSMUSG00000041000	Trim62	protein_coding	4	128883580	128911328	1	tripartite motif-containing 62 [Source:MGI Symbol;Acc:MGI:1914775]	-0.243229	2.22451	1.09724	0.294873	0.555341	4.36109	4.70306	4.68118	3.73187	3.83579	4.96502	6.10272	5.43107	4.24346	4.09137
ENSMUSG00000038379	Ttk	protein_coding	9	83834689	83872390	1	Ttk protein kinase [Source:MGI Symbol;Acc:MGI:1194921]	0.266814	3.49946	1.09647	0.295041	0.55553	12.9621	10.421	11.1941	13.8299	13.4888	5.87697	7.55798	7.7893	17.0065	12.5536
ENSMUSG00000061589	Dot1l	protein_coding	10	80755206	80795461	1	DOT1-like, histone H3 methyltransferase (S. cerevisiae) [Source:MGI Symbol;Acc:MGI:2143886]	0.160991	6.3957	1.09568	0.295216	0.555776	77.6515	88.8136	93.3437	94.7455	92.6687	65.0688	59.6421	75.5705	92.1484	101.751
ENSMUSG00000054893	Zfp667	protein_coding	7	6286579	6307883	1	zinc finger protein 667 [Source:MGI Symbol;Acc:MGI:2442757]	-0.379831	-0.128104	1.09527	0.295307	0.555864	0.605706	0.544565	0.839559	0.987847	0.787481	1.09771	0.891936	0.821806	0.946618	1.06731
ENSMUSG00000006418	Rnf114	protein_coding	2	167492645	167516173	1	ring finger protein 114 [Source:MGI Symbol;Acc:MGI:1933159]	-0.132628	6.66943	1.09505	0.295355	0.555872	102.704	100.236	95.6459	89.5286	100.335	123.217	102.028	103.598	96.8073	101.733
ENSMUSG00000030970	Ctbp2	protein_coding	7	132987563	133124354	-1	C-terminal binding protein 2 [Source:MGI Symbol;Acc:MGI:1201686]	-0.164355	5.62088	1.09455	0.295466	0.555998	45.7611	51.7337	45.4888	42.1262	48.2142	46.678	41.7567	42.9126	61.2364	65.157
ENSMUSG00000039463	Slc9a8	protein_coding	2	167421712	167477000	1	solute carrier family 9 (sodium/hydrogen exchanger), member 8 [Source:MGI Symbol;Acc:MGI:1924281]	-0.186887	5.40303	1.09431	0.295519	0.556014	23.4408	38.9859	44.4712	47.6142	44.6578	37.5417	46.4041	48.3079	48.963	41.8794
ENSMUSG00000022091	Sorbs3	protein_coding	14	70180468	70207637	-1	sorbin and SH3 domain containing 3 [Source:MGI Symbol;Acc:MGI:700013]	0.423723	-0.328482	1.09375	0.295642	0.556162	1.2417	1.03962	0.890442	0.570756	0.58426	0.591074	0.751104	0.821806	0.554914	0.45742
ENSMUSG00000010057	Nprl2	protein_coding	9	107542209	107545704	1	nitrogen permease regulator-like 2 [Source:MGI Symbol;Acc:MGI:1914482]	0.194812	3.43347	1.09282	0.295848	0.556384	12.9015	10.0745	10.9143	13.0176	10.8469	11.1629	8.802	8.07514	10.0211	11.6134
ENSMUSG00000062202	Btbd9	protein_coding	17	30215524	30576287	-1	BTB (POZ) domain containing 9 [Source:MGI Symbol;Acc:MGI:1916625]	-0.145766	5.17237	1.09295	0.295819	0.556384	33.1624	34.7036	36.0756	35.1015	33.0234	37.8456	39.4799	40.4472	35.5145	34.2049
ENSMUSG00000073060	Zxda	pseudogene	X	94795563	94798183	-1	zinc finger, X-linked, duplicated A [Source:MGI Symbol;Acc:MGI:1921689]	-0.233512	2.99945	1.09255	0.295906	0.556411	5.61005	8.11105	7.42552	8.39582	7.21561	11.5974	6.26702	7.2026	7.41365	10.0307
ENSMUSG00000029998	Pcyox1	protein_coding	6	86386006	86397150	-1	prenylcysteine oxidase 1 [Source:MGI Symbol;Acc:MGI:1914131]	-0.180505	5.02839	1.09083	0.296288	0.556964	21.9871	34.0848	30.6821	36.6821	30.3815	32.526	42.719	35.3734	33.1316	27.8264
ENSMUSG00000045466	Zfp956	protein_coding	6	47953390	47965300	1	zinc finger protein 956 [Source:MGI Symbol;Acc:MGI:2141515]	-0.20614	3.39027	1.091	0.296251	0.556964	7.09676	10.8302	11.3557	9.80537	9.69338	12.9797	11.2558	12.5047	9.7766	8.86429
ENSMUSG00000015341	Golga7	protein_coding	8	23241353	23257074	-1	golgi autoantigen, golgin subfamily a, 7 [Source:MGI Symbol;Acc:MGI:1931029]	-0.149824	7.08581	1.09055	0.296349	0.556986	133.535	132.703	126.327	121.202	134.155	173.204	159.096	142.038	111.254	122.172
ENSMUSG00000029265	Dr1	protein_coding	5	108268897	108280526	1	down-regulator of transcription 1 [Source:MGI Symbol;Acc:MGI:1100515]	-0.165038	6.79393	1.09037	0.296388	0.556986	101.759	119.656	105.937	106.183	92.6179	135.457	143.437	123.2	86.3381	92.4497
ENSMUSG00000059326	Csf2ra	protein_coding	19	61224402	61228418	-1	colony stimulating factor 2 receptor, alpha, low-affinity (granulocyte-macrophage) [Source:MGI Symbol;Acc:MGI:1339754]	-0.192049	7.31873	1.08995	0.296483	0.556998	86.7674	165.795	203.072	152.391	142.559	177.694	184.114	187.479	135.138	159.106
ENSMUSG00000083849	Gm13477	pseudogene	2	44788265	44790951	1	predicted gene 13477 [Source:MGI Symbol;Acc:MGI:3652109]	0.356295	0.109005	1.0901	0.296449	0.556998	1.09391	1.10893	1.19268	1.31581	1.0946	0.762655	0.894283	1.06942	0.865013	0.896798
ENSMUSG00000083774	Gm7180	pseudogene	7	81222362	81222874	-1	predicted pseudogene 7180 [Source:MGI Symbol;Acc:MGI:3648560]	0.273529	1.39669	1.08971	0.296535	0.557013	3.15391	2.83793	2.31311	3.00635	2.91165	2.27006	2.13149	2.1024	2.39233	2.69065
ENSMUSG00000058793	Cds2	protein_coding	2	132263148	132312050	1	CDP-diacylglycerol synthase (phosphatidate cytidylyltransferase) 2 [Source:MGI Symbol;Acc:MGI:1332236]	-0.155512	4.9301	1.0882	0.296871	0.557478	22.8957	29.4065	29.8934	31.8526	30.9538	31.7491	33.2598	30.6927	31.2384	32.0702
ENSMUSG00000087385	AA415398	protein_coding	4	119530308	119539529	-1	expressed sequence AA415398 [Source:MGI Symbol;Acc:MGI:3035485]	-0.398089	-0.133221	1.08835	0.296836	0.557478	0.878274	0.594071	0.686912	0.702469	0.889092	0.979495	1.3379	1.21484	0.718124	0.609894
ENSMUSG00000022750	Klhl22	protein_coding	16	17759618	17793382	1	kelch-like 22 (Drosophila) [Source:MGI Symbol;Acc:MGI:1337995]	0.409328	1.95039	1.08515	0.297549	0.558148	5.08793	3.58918	2.74765	5.18071	5.33455	1.06393	2.15942	1.92946	6.20198	4.9808
ENSMUSG00000032582	Rbm6	protein_coding	9	107773565	107872819	-1	RNA binding motif protein 6 [Source:MGI Symbol;Acc:MGI:1338037]	0.170577	5.55328	1.08498	0.297587	0.558148	39.704	54.5308	49.2033	56.2853	50.3734	38.9096	37.5787	35.159	55.067	52.2221
ENSMUSG00000033105	Lss	protein_coding	10	76531588	76557138	1	lanosterol synthase [Source:MGI Symbol;Acc:MGI:1336155]	-0.182182	4.8481	1.08526	0.297524	0.558148	28.652	21.6502	26.657	29.7353	28.9056	41.5093	30.0075	27.8321	27.6249	24.394
ENSMUSG00000035373	Ccl7	protein_coding	11	82045712	82047525	1	chemokine (C-C motif) ligand 7 [Source:MGI Symbol;Acc:MGI:99512]	-0.784723	1.43495	1.08583	0.297397	0.558148	5.72392	0.470306	2.62044	0.878086	0	6.01207	4.34232	1.78654	1.14247	3.25277
ENSMUSG00000053329	D10Jhu81e	protein_coding	10	78162067	78169768	-1	DNA segment, Chr 10, Johns Hopkins University 81 expressed [Source:MGI Symbol;Acc:MGI:1351861]	0.192366	5.12648	1.0858	0.297403	0.558148	48.0931	31.4362	34.8035	31.5892	41.203	24.5549	27.8143	30.9785	43.5771	34.586
ENSMUSG00000058291	Zfp68	protein_coding	5	138604616	138619761	-1	zinc finger protein 68 [Source:MGI Symbol;Acc:MGI:1344427]	-0.153853	4.45426	1.08585	0.297393	0.558148	18.4874	23.3992	21.337	20.3944	20.6015	23.5638	24.3759	21.8147	23.0452	21.3714
ENSMUSG00000070583	Fv1	protein_coding	4	147868979	147870358	1	Friend virus susceptibility 1 [Source:MGI Symbol;Acc:MGI:95595]	0.51682	0.122282	1.0848	0.297626	0.558148	1.05999	1.11388	1.37382	1.58056	1.04151	0.23643	0.422496	0.428769	1.69738	1.49932
ENSMUSG00000081344	Gm14303	pseudogene	2	172509432	172509697	-1	predicted gene 14303 [Source:MGI Symbol;Acc:MGI:3651379]	-0.142088	6.86866	1.08561	0.297446	0.558148	138.919	108.857	107.133	93.8762	109.726	126.977	113.3	128.207	113.847	125.185
ENSMUSG00000086503	Xist	non_coding	X	103460375	103483217	-1	inactive X specific transcripts [Source:MGI Symbol;Acc:MGI:98974]	-0.436473	10.3204	1.08508	0.297563	0.558148	82.0732	1508.89	1421.49	1426.17	1044.03	1393.23	1406.99	1481.61	1370.85	1638.29
ENSMUSG00000003585	Sec14l2	protein_coding	11	4097039	4123415	-1	SEC14-like 2 (S. cerevisiae) [Source:MGI Symbol;Acc:MGI:1915065]	0.231609	2.0633	1.08437	0.297721	0.558244	4.84565	4.5793	4.04515	4.87338	4.08982	3.81665	3.80246	3.64453	3.81911	3.7356
ENSMUSG00000027341	5730494N06Rik	protein_coding	2	132239492	132247807	-1	RIKEN cDNA 5730494N06 gene [Source:MGI Symbol;Acc:MGI:1917862]	0.181144	4.42545	1.08402	0.297799	0.558307	21.7146	20.4212	23.0497	23.0498	26.4441	15.8408	16.7121	17.7582	25.5913	23.8113
ENSMUSG00000018921	Pelp1	protein_coding	11	70392883	70410031	-1	proline, glutamic acid and leucine rich protein 1 [Source:MGI Symbol;Acc:MGI:1922523]	0.188388	5.55793	1.08268	0.298099	0.558537	51.9696	45.6939	48.0584	53.695	52.8374	37.0013	31.7811	34.1228	59.7022	55.6528
ENSMUSG00000029681	Bcl7b	protein_coding	5	135168283	135181855	1	B cell CLL/lymphoma 7B [Source:MGI Symbol;Acc:MGI:1332238]	-0.152719	5.08004	1.08279	0.298073	0.558537	38.4623	30.8669	29.0538	30.272	32.2613	35.0254	35.1611	37.9818	33.8171	34.2811
ENSMUSG00000062908	Acadm	protein_coding	3	153922357	153944632	-1	acyl-Coenzyme A dehydrogenase, medium chain [Source:MGI Symbol;Acc:MGI:87867]	-0.175425	5.13993	1.083	0.298027	0.558537	34.6161	36.3868	28.9266	33.3014	33.1758	41.9494	43.3293	42.5196	28.1048	29.097
ENSMUSG00000092558	Med20	protein_coding	17	47611582	47624418	1	mediator complex subunit 20 [Source:MGI Symbol;Acc:MGI:1929648]	0.23398	4.74993	1.08308	0.29801	0.558537	23.6077	30.5196	31.3621	30.5851	30.0808	16.0619	19.2668	16.851	35.743	34.611
ENSMUSG00000001270	Ckb	protein_coding	12	111669355	111672338	-1	creatine kinase, brain [Source:MGI Symbol;Acc:MGI:88407]	0.174802	10.3104	1.0824	0.298161	0.558571	1635.92	1309.65	1184.13	1240.15	1402.5	987.45	911.958	1075.59	1552.6	1388.28
ENSMUSG00000032469	Dbr1	protein_coding	9	99575799	99584463	1	debranching enzyme homolog 1 (S. cerevisiae) [Source:MGI Symbol;Acc:MGI:1931520]	0.156875	4.45794	1.08199	0.298252	0.558616	22.5626	22.2282	23.1769	24.1913	24.1833	20.0628	19.0593	18.3656	24.8732	20.4568
ENSMUSG00000032905	Atg12	protein_coding	18	46732417	46741579	-1	autophagy related 12 [Source:MGI Symbol;Acc:MGI:1914776]	0.149722	4.69978	1.0819	0.298274	0.558616	28.1048	26.1886	27.0949	27.4183	28.4763	22.0555	23.9884	24.2969	26.0483	25.5647
ENSMUSG00000028772	Zcchc17	protein_coding	4	130315383	130359943	-1	zinc finger, CCHC domain containing 17 [Source:MGI Symbol;Acc:MGI:1919955]	0.175817	4.90635	1.08141	0.298383	0.558738	38.0078	29.5303	27.7055	31.6765	32.8456	25.8046	25.0916	22.153	35.4818	30.9013
ENSMUSG00000025260	Hsd17b10	protein_coding	X	152001845	152004442	1	hydroxysteroid (17-beta) dehydrogenase 10 [Source:MGI Symbol;Acc:MGI:1333871]	-0.168126	4.8365	1.08027	0.298637	0.558798	35.3732	23.7381	24.3472	25.0694	26.5711	32.678	27.9082	30.0495	30.7814	28.1568
ENSMUSG00000030751	Psma1	protein_coding	7	114264606	114276118	-1	proteasome (prosome, macropain) subunit, alpha type 1 [Source:MGI Symbol;Acc:MGI:1347005]	0.143284	7.30193	1.08054	0.298576	0.558798	203.578	155.721	148.119	150.021	175.329	138.936	154.094	145.603	166.931	137.531
ENSMUSG00000047022	Mipol1	protein_coding	12	57230427	57497199	1	mirror-image polydactyly gene 1 homolog (human) [Source:MGI Symbol;Acc:MGI:1920740]	0.350691	0.299483	1.08094	0.298488	0.558798	1.30833	1.43443	1.06497	1.53358	1.31077	0.94707	1.20529	1.22485	0.965877	0.806584
ENSMUSG00000061130	Ppm1b	protein_coding	17	84956741	85023991	1	protein phosphatase 1B, magnesium dependent, beta isoform [Source:MGI Symbol;Acc:MGI:101841]	0.129519	5.94148	1.08081	0.298516	0.558798	66.7488	67.6993	58.7437	65.615	64.04	56.7262	60.769	51.7023	57.2541	64.3184
ENSMUSG00000097333	Zfp87	protein_coding	13	67515781	67526177	-1	zinc finger protein 87 [Source:MGI Symbol;Acc:MGI:107768]	-0.178926	3.61342	1.0804	0.298608	0.558798	9.87695	12.7448	11.2488	12.7773	10.8947	14.3753	12.5291	11.6136	12.795	12.8217
ENSMUSG00000014786	Slc9a5	protein_coding	8	105348258	105369881	1	solute carrier family 9 (sodium/hydrogen exchanger), member 5 [Source:MGI Symbol;Acc:MGI:2685542]	-0.299377	3.03565	1.07966	0.298773	0.558963	2.78625	6.23774	11.0415	10.2736	6.45226	8.56213	7.67534	7.82503	10.2169	10.3174
ENSMUSG00000027509	Rae1	protein_coding	2	173000117	173015739	1	RAE1 RNA export 1 homolog (S. pombe) [Source:MGI Symbol;Acc:MGI:1913929]	0.129086	5.90712	1.07909	0.298902	0.558963	67.506	65.0013	58.7946	60.6758	63.1763	54.1762	53.6335	55.2754	57.8416	63.0732
ENSMUSG00000054280	Prl14l	protein_coding	5	32789218	32854256	-1	proline rich 14-like [Source:MGI Symbol;Acc:MGI:2443658]	-0.145264	6.05336	1.0792	0.298876	0.558963	46.3062	72.3529	67.0642	68.6596	62.9731	67.2291	73.4908	62.9933	65.8872	75.9826
ENSMUSG00000058402	Zfp420	protein_coding	7	29859979	29877292	1	zinc finger protein 420 [Source:MGI Symbol;Acc:MGI:2444666]	0.381646	0.0268808	1.07933	0.298847	0.558963	1.12056	1.16339	1.09397	1.33908	0.787481	0.62485	0.798048	0.607422	0.946618	1.19437
ENSMUSG00000017210	Med24	protein_coding	11	98704591	98729435	-1	mediator complex subunit 24 [Source:MGI Symbol;Acc:MGI:1344385]	-0.146383	5.45702	1.07885	0.298954	0.558978	39.5526	43.1691	44.8783	42.8945	39.12	49.9204	46.2868	50.4875	37.7341	44.0394
ENSMUSG00000023150	Ivns1abp	protein_coding	1	151344498	151364445	1	influenza virus NS1A binding protein [Source:MGI Symbol;Acc:MGI:2152389]	0.162339	9.32072	1.07804	0.299136	0.5592	491.395	701.98	803.393	687.861	717.173	567.877	541.395	495.052	683.527	705.045
ENSMUSG00000069273	Hist1h3e	protein_coding	13	23561534	23562369	-1	histone cluster 1, H3e [Source:MGI Symbol;Acc:MGI:2448326]	-0.425373	-0.048945	1.07793	0.299162	0.5592	0.717762	1.20819	0.706247	0.786107	0.52431	1.29378	0.65792	1.67434	0.963918	0.653857
ENSMUSG00000013787	Ehmt2	protein_coding	17	34898469	34914052	1	euchromatic histone lysine N-methyltransferase 2 [Source:MGI Symbol;Acc:MGI:2148922]	0.151734	7.4794	1.0777	0.299213	0.559214	183.014	193.197	190.809	194.918	183	157.817	129.589	145.638	197.419	207.923
ENSMUSG00000024124	Prss30	protein_coding	17	23972126	23975230	-1	protease, serine, 30 [Source:MGI Symbol;Acc:MGI:1353645]	0.22905	4.43547	1.07744	0.299271	0.559239	16.1724	22.7232	23.355	28.6695	26.4187	11.6864	17.4632	17.3294	28.7576	23.4301
ENSMUSG00000005057	Sh2b2	protein_coding	5	136218149	136244903	-1	SH2B adaptor protein 2 [Source:MGI Symbol;Acc:MGI:1345171]	-0.143601	5.05504	1.07694	0.299383	0.559365	29.6796	31.7085	32.3866	32.2697	32.7186	33.0495	33.518	34.5873	35.0249	36.5936
ENSMUSG00000065037	7SK	misc_RNA	9	78175303	78175633	-1	7SK RNA [Source:RFAM;Acc:RF00100]	-0.401565	1.32076	1.07666	0.299446	0.559401	0.393709	1.85647	3.00231	3.03028	2.31164	2.90471	2.5115	2.71553	2.48079	3.17653
ENSMUSG00000028618	Tmem59	protein_coding	4	107178399	107200996	1	transmembrane protein 59 [Source:MGI Symbol;Acc:MGI:1929278]	-0.142038	6.93066	1.07626	0.299536	0.559485	92.9623	125.931	116.616	112.156	136.329	134.033	135.687	133.665	119.089	111.577
ENSMUSG00000017677	Wsb1	protein_coding	11	79239372	79254671	-1	WD repeat and SOCS box-containing 1 [Source:MGI Symbol;Acc:MGI:1926139]	-0.199739	7.01088	1.07555	0.299694	0.559533	59.6621	135.027	150.205	133.052	126.911	143.969	126.538	115.017	148.097	149.805
ENSMUSG00000030059	Tmf1	protein_coding	6	97155266	97179124	-1	TATA element modulatory factor 1 [Source:MGI Symbol;Acc:MGI:2684999]	-0.146321	6.15444	1.07572	0.299658	0.559533	61.2369	76.1401	72.6855	66.6029	63.4557	92.8662	76.3309	72.3547	59.2779	69.7566
ENSMUSG00000034269	Setd5	protein_coding	6	113077365	113153435	1	SET domain containing 5 [Source:MGI Symbol;Acc:MGI:1920145]	-0.151591	7.0571	1.0758	0.29964	0.559533	91.4616	134.953	142.547	141.504	124.752	159.387	143.203	139.6	119.666	132.55
ENSMUSG00000031700	Gpt2	protein_coding	8	85492576	85527560	1	glutamic pyruvate transaminase (alanine aminotransferase) 2 [Source:MGI Symbol;Acc:MGI:1915391]	0.336363	3.4234	1.07521	0.299773	0.559596	11.8113	12.6735	9.71853	12.5566	13.2348	4.71171	4.92912	5.35961	14.591	17.3311
ENSMUSG00000030037	Mrpl53	protein_coding	6	83109095	83109939	1	mitochondrial ribosomal protein L53 [Source:MGI Symbol;Acc:MGI:1915749]	0.200522	3.59548	1.0749	0.299842	0.559609	16.0446	12.7282	11.677	11.6026	12.6972	10.267	8.20675	10.8078	13.1289	13.1745
ENSMUSG00000062054	Iah1	protein_coding	12	21316392	21323605	1	isoamyl acetate-hydrolyzing esterase 1 homolog (S. cerevisiae) [Source:MGI Symbol;Acc:MGI:1914982]	0.189819	4.21402	1.07478	0.299868	0.559609	25.8197	17.337	16.7843	16.4411	22.8448	14.3332	15.7821	17.9	20.7567	17.0071
ENSMUSG00000096472	Cdkn2d	protein_coding	9	21288463	21291209	-1	cyclin-dependent kinase inhibitor 2D (p19, inhibits CDK4) [Source:MGI Symbol;Acc:MGI:105387]	-0.248363	5.66386	1.07389	0.300068	0.559899	71.0191	43.986	40.884	35.6503	41.0506	83.8143	64.3837	54.0248	35.3839	34.7131
ENSMUSG00000090145	Ugt1a6b	protein_coding	1	88103252	88219003	1	UDP glucuronosyltransferase 1 family, polypeptide A6B [Source:MGI Symbol;Acc:MGI:3580629]	-0.760148	-0.594545	1.07304	0.30026	0.560174	0	0.666845	1.16597	0.275061	0.161307	1.12422	0.853442	1.38742	0.231105	0.195928
ENSMUSG00000032449	Slc25a36	protein_coding	9	97075597	97111157	-1	solute carrier family 25, member 36 [Source:MGI Symbol;Acc:MGI:1924909]	0.187774	5.57247	1.07214	0.300462	0.560303	29.4313	57.7536	60.0641	52.0093	55.8273	47.7976	52.2836	41.8203	39.017	39.3196
ENSMUSG00000035891	Cerk	protein_coding	15	86139128	86186141	-1	ceramide kinase [Source:MGI Symbol;Acc:MGI:2386052]	-0.258394	3.73323	1.07224	0.30044	0.560303	17.4141	15.0745	11.1432	7.35397	9.65299	17.9011	18.4725	13.8635	9.5641	11.6388
ENSMUSG00000036473	Tbc1d24	protein_coding	17	24175431	24205562	-1	TBC1 domain family, member 24 [Source:MGI Symbol;Acc:MGI:2443456]	0.272536	3.00522	1.07253	0.300375	0.560303	6.35992	8.88631	9.31148	10.4931	8.89092	4.5766	5.07019	5.50253	10.0864	10.6731
ENSMUSG00000026643	Nmt2	protein_coding	2	3284212	3328877	1	N-myristoyltransferase 2 [Source:MGI Symbol;Acc:MGI:1202298]	0.161086	4.84009	1.07166	0.300572	0.560425	26.8631	25.0005	31.8269	33.8941	34.3951	25.2135	25.9131	27.4769	29.998	25.2598
ENSMUSG00000056076	Eif3b	protein_coding	5	140419305	140443358	1	eukaryotic translation initiation factor 3, subunit B [Source:MGI Symbol;Acc:MGI:106478]	0.135765	8.16248	1.07132	0.300647	0.560482	347.978	277.976	277.334	298.747	306.711	251.105	254.087	277.914	289.045	281.237
ENSMUSG00000020621	Rdh14	protein_coding	12	10390780	10395562	1	retinol dehydrogenase 14 (all-trans and 9-cis) [Source:MGI Symbol;Acc:MGI:1920402]	-0.217412	2.85535	1.07095	0.300731	0.560556	5.29993	5.94071	7.3525	7.22226	7.64619	8.10616	9.13061	6.25288	7.96465	6.81048
ENSMUSG00000041671	Pyroxd1	protein_coding	6	142345654	142363257	1	pyridine nucleotide-disulphide oxidoreductase domain 1 [Source:MGI Symbol;Acc:MGI:2676395]	-0.178428	3.63762	1.07044	0.300845	0.560686	12.0193	10.9574	12.6977	11.0007	11.8564	11.747	15.1836	13.7978	13.1364	11.389
ENSMUSG00000011158	Brf1	protein_coding	12	112959862	113000621	-1	BRF1 homolog, subunit of RNA polymerase III transcription initiation factor IIIB (S. cerevisiae) [Source:MGI Symbol;Acc:MGI:1919558]	-0.142347	5.66611	1.07013	0.300917	0.560737	40.2038	49.4745	57.7937	47.245	48.079	54.1652	54.6229	53.6682	49.8274	51.554
ENSMUSG00000020859	Spag9	protein_coding	11	93996091	94126085	1	sperm associated antigen 9 [Source:MGI Symbol;Acc:MGI:1918084]	-0.219479	7.49342	1.06967	0.30102	0.560847	72.1093	199.311	209.33	180.096	178.352	218.292	203.549	190.302	158.248	190.338
ENSMUSG00000081113	Gm7308	pseudogene	6	127282063	127282509	-1	predicted pseudogene 7308 [Source:MGI Symbol;Acc:MGI:3644558]	0.236349	2.62723	1.06945	0.30107	0.560856	9.35846	5.62932	5.55229	6.7437	6.06208	4.81793	5.18332	5.70084	6.43472	5.79653
ENSMUSG00000036636	Clcn7	protein_coding	17	25133391	25162104	1	chloride channel 7 [Source:MGI Symbol;Acc:MGI:1347048]	0.195873	5.40326	1.06898	0.301175	0.56097	23.6528	52.0802	54.1388	48.0313	49.5351	40.4801	35.4192	36.6954	39.0398	43.7345
ENSMUSG00000028015	Ctso	protein_coding	3	81932601	81956725	1	cathepsin O [Source:MGI Symbol;Acc:MGI:2139628]	0.184135	4.19597	1.06855	0.301273	0.561069	17.2323	19.9014	20.5819	19.9326	20.1951	12.3788	16.6416	15.1498	22.6862	18.0681
ENSMUSG00000070697	Utp3	protein_coding	5	88554483	88556083	1	UTP3, small subunit (SSU) processome component, homolog (S. cerevisiae) [Source:MGI Symbol;Acc:MGI:1919230]	0.132906	6.02309	1.06763	0.301481	0.561374	72.1396	66.6597	63.2722	66.7785	73.1837	55.0206	57.2247	58.1339	72.2367	64.7758
ENSMUSG00000005951	Shpk	protein_coding	11	73199460	73224511	1	sedoheptulokinase [Source:MGI Symbol;Acc:MGI:1921887]	-0.302951	2.28023	1.06695	0.301635	0.561578	3.42224	4.13374	5.6225	4.10505	4.36925	7.21111	6.92424	5.9313	3.52534	2.64287
ENSMUSG00000035297	Cops4	protein_coding	5	100518309	100547803	1	COP9 (constitutive photomorphogenic) homolog, subunit 4 (Arabidopsis thaliana) [Source:MGI Symbol;Acc:MGI:1349414]	-0.123834	6.11718	1.06646	0.301746	0.561702	70.4739	63.8874	64.0864	68.4029	67.1899	70.9289	68.3974	75.7491	73.6403	69.8836
ENSMUSG00000030670	Cyp2r1	protein_coding	7	114550166	114562972	-1	cytochrome P450, family 2, subfamily r, polypeptide 1 [Source:MGI Symbol;Acc:MGI:2449771]	0.459858	-0.21109	1.06483	0.302117	0.562309	0.635992	1.06438	1.01765	0.921991	1.11772	0.270205	0.610272	0.428769	1.37096	0.762367
ENSMUSG00000082938	Gm2810	pseudogene	5	40328438	40329427	1	predicted pseudogene 2810 [Source:MGI Symbol;Acc:MGI:3780980]	-0.276621	2.63327	1.06435	0.302226	0.562429	5.99316	5.32089	6.12649	5.30672	5.25377	8.55943	8.75341	8.10516	3.73881	4.1859
ENSMUSG00000010154	Spire2	protein_coding	8	123332713	123369515	1	spire homolog 2 (Drosophila) [Source:MGI Symbol;Acc:MGI:2446256]	0.183679	5.04629	1.0641	0.302282	0.56245	38.9772	37.674	33.1244	34.9698	31.7533	29.5368	23.7302	23.8681	33.1316	42.9975
ENSMUSG00000056820	Tsnax	protein_coding	8	125012997	125034192	1	translin-associated factor X [Source:MGI Symbol;Acc:MGI:1855672]	0.130285	6.74395	1.06346	0.302428	0.562639	128.56	113.071	100.365	105.392	115.887	106.309	100.225	95.9727	101.941	102.64
ENSMUSG00000028344	Invs	protein_coding	4	48279760	48431954	1	inversin [Source:MGI Symbol;Acc:MGI:1335082]	0.307678	3.27059	1.06306	0.302518	0.562724	8.94598	11.3002	10.1495	11.2953	11.78	5.50594	5.14905	4.50421	14.5257	12.9412
ENSMUSG00000082120	Gm15720	pseudogene	6	146463326	146463607	-1	predicted gene 15720 [Source:MGI Symbol;Acc:MGI:3783164]	0.276698	1.27672	1.06264	0.302614	0.56282	2.85681	2.47084	2.60416	2.28632	2.87202	2.13749	2.37396	2.10668	2.26797	1.74506
ENSMUSG00000020594	Pum2	protein_coding	12	8674134	8752581	1	pumilio 2 (Drosophila) [Source:MGI Symbol;Acc:MGI:1931751]	-0.132627	8.05437	1.06167	0.302835	0.563115	235.226	273.867	254.386	278.397	234.212	272.232	298.47	288.132	254.869	264.16
ENSMUSG00000029142	Mrpl33	protein_coding	5	31596935	31701972	1	mitochondrial ribosomal protein L33 [Source:MGI Symbol;Acc:MGI:2137225]	-0.134241	5.59623	1.06155	0.302862	0.563115	48.0425	46.3571	46.9136	43.9043	46.6801	54.6843	50.8166	46.8515	49.5532	48.732
ENSMUSG00000020130	Tbc1d15	protein_coding	10	115197877	115251493	-1	TBC1 domain family, member 15 [Source:MGI Symbol;Acc:MGI:1913937]	-0.161704	5.52488	1.06106	0.302973	0.563155	46.7605	45.7682	43.3009	43.3994	39.1962	57.1991	57.2717	48.4151	37.1139	40.5833
ENSMUSG00000021057	Akap5	protein_coding	12	76324891	76334153	1	A kinase (PRKA) anchor protein 5 [Source:MGI Symbol;Acc:MGI:2685104]	0.235922	2.6809	1.06123	0.302936	0.563155	6.87477	8.39125	5.87691	5.99294	7.49707	5.86008	5.21078	3.96611	6.46312	7.44578
ENSMUSG00000031930	Wwp2	protein_coding	8	107436398	107558594	1	WW domain containing E3 ubiquitin protein ligase 2 [Source:MGI Symbol;Acc:MGI:1914144]	-0.142146	6.51163	1.06072	0.303051	0.563181	100.517	82.2046	85.3552	84.0548	83.981	101.665	100.296	108.907	86.7624	76.44
ENSMUSG00000034974	Dapk3	protein_coding	10	81183007	81193197	1	death-associated protein kinase 3 [Source:MGI Symbol;Acc:MGI:1203520]	-0.154014	5.89767	1.06061	0.303076	0.563181	67.9593	56.8568	55.3346	47.679	55.8304	81.6809	56.7771	59.9561	55.9157	56.5417
ENSMUSG00000027722	Spata5	protein_coding	3	37419896	37579096	1	spermatogenesis associated 5 [Source:MGI Symbol;Acc:MGI:1927170]	0.160101	4.71941	1.05964	0.303298	0.563428	26.8819	29.5991	26.1253	27.6613	29.3979	22.6589	21.9773	21.4613	28.2725	28.8109
ENSMUSG00000055452	Gm7353	protein_coding	7	3108535	3111950	-1	predicted pseudogene 7353 [Source:MGI Symbol;Acc:MGI:3643014]	-0.200157	3.35081	1.05968	0.303288	0.563428	8.55015	10.174	8.85455	10.3395	9.64029	12.075	9.26276	9.17672	9.09014	14.1818
ENSMUSG00000029559	2210016L21Rik	protein_coding	5	114942158	114949783	1	RIKEN cDNA 2210016L21 gene [Source:MGI Symbol;Acc:MGI:1919607]	0.174309	4.38693	1.05767	0.303746	0.564177	26.3482	20.4954	20.1225	21.5768	22.7828	17.0736	16.2192	17.1865	23.5349	23.2776
ENSMUSG00000019494	Cops6	protein_coding	5	138161071	138164646	1	COP9 (constitutive photomorphogenic) homolog, subunit 6 (Arabidopsis thaliana) [Source:MGI Symbol;Acc:MGI:1349439]	0.142923	6.1135	1.05674	0.30396	0.564491	91.4616	63.3153	65.6128	67.1956	77.6304	62.551	60.9333	64.1652	74.4237	63.9372
ENSMUSG00000019797	1700021F05Rik	protein_coding	10	43525121	43540994	-1	RIKEN cDNA 1700021F05 gene [Source:MGI Symbol;Acc:MGI:1915101]	0.242312	2.23093	1.0558	0.304175	0.564639	6.1782	4.85158	4.70662	4.93924	4.64868	3.76599	3.45038	3.82319	5.5165	4.5742
ENSMUSG00000024070	Prkd3	protein_coding	17	78949405	79020816	-1	protein kinase D3 [Source:MGI Symbol;Acc:MGI:1922542]	0.129993	8.82937	1.05545	0.304255	0.564639	437.744	504.836	487.275	469.996	492.76	448.727	432.331	461.319	402.868	407.587
ENSMUSG00000024787	Snx15	protein_coding	19	6119399	6128304	-1	sorting nexin 15 [Source:MGI Symbol;Acc:MGI:1916274]	0.177203	3.69917	1.0557	0.304198	0.564639	16.8386	13.0943	12.11	13.0176	14.0222	12.2099	10.6328	12.1127	13.0568	12.1979
ENSMUSG00000031533	Mrps31	protein_coding	8	22411340	22429665	1	mitochondrial ribosomal protein S31 [Source:MGI Symbol;Acc:MGI:1913153]	-0.183285	3.43907	1.0554	0.304268	0.564639	11.4781	9.80217	9.48956	9.57114	10.5421	11.6357	11.337	11.6125	12.9262	9.40253
ENSMUSG00000035215	Lsm7	protein_coding	10	80852825	80855209	-1	LSM7 homolog, U6 small nuclear RNA associated (S. cerevisiae) [Source:MGI Symbol;Acc:MGI:1913344]	0.190853	4.05032	1.05559	0.304223	0.564639	22.3539	14.6255	14.6958	19.2081	17.6762	13.0928	13.6642	13.9307	19.2147	16.627
ENSMUSG00000042807	Hecw2	protein_coding	1	53806882	54195168	-1	HECT, C2 and WW domain containing E3 ubiquitin protein ligase 2 [Source:MGI Symbol;Acc:MGI:2685817]	-0.41409	-0.0434385	1.05522	0.304308	0.564639	1.15084	0.4208	0.737794	0.834182	0.863689	0.574187	1.0093	0.964729	1.46889	1.27061
ENSMUSG00000027326	Casc5	protein_coding	2	119047119	119105501	1	cancer susceptibility candidate 5 [Source:MGI Symbol;Acc:MGI:1923714]	0.202936	5.38964	1.05488	0.304386	0.564701	43.8834	42.9464	44.3949	52.5315	41.7111	21.4476	37.2266	35.6593	54.7406	44.0902
ENSMUSG00000002395	Use1	protein_coding	8	71366848	71369732	1	unconventional SNARE in the ER 1 homolog (S. cerevisiae) [Source:MGI Symbol;Acc:MGI:1914273]	-0.149834	5.81177	1.0525	0.304931	0.565086	68.1722	51.4366	53.6046	45.1995	49.1541	64.748	57.9758	60.0633	49.1262	60.659
ENSMUSG00000022617	Chkb	protein_coding	15	89416405	89429908	-1	choline kinase beta [Source:MGI Symbol;Acc:MGI:1328313]	-0.206214	5.22266	1.05332	0.304744	0.565086	22.0159	34.0799	46.2923	39.8236	32.1968	51.544	40.9816	43.7162	30.4285	31.2227
ENSMUSG00000022768	Ccdc116	protein_coding	16	17139064	17147229	-1	coiled-coil domain containing 116 [Source:MGI Symbol;Acc:MGI:1924122]	0.454328	0.51352	1.05269	0.304889	0.565086	1.25018	0.975514	1.86484	2.29532	1.65904	0.341134	0.803212	1.15625	2.25556	1.28306
ENSMUSG00000025102	3110040N11Rik	protein_coding	7	81782182	81789478	-1	RIKEN cDNA 3110040N11 gene [Source:MGI Symbol;Acc:MGI:1914540]	0.206925	2.84872	1.05244	0.304945	0.565086	8.51017	7.20311	6.53839	8.03449	8.28125	5.67431	6.19661	6.68164	7.70351	6.70883
ENSMUSG00000030304	Ergic2	protein_coding	6	148179079	148212374	-1	ERGIC and golgi 2 [Source:MGI Symbol;Acc:MGI:1914706]	0.145128	6.0549	1.05241	0.304952	0.565086	51.6982	73.57	73.0394	75.1201	77.9634	53.8965	61.4476	60.8805	72.9855	63.648
ENSMUSG00000034041	Lyl1	protein_coding	8	84701457	84704715	1	lymphoblastomic leukemia 1 [Source:MGI Symbol;Acc:MGI:96891]	-0.177145	6.95111	1.05347	0.304709	0.565086	106.18	148.567	115.427	116.325	97.6222	121.322	99.9672	103.405	147.379	179.207
ENSMUSG00000059013	Sh2d3c	protein_coding	2	32721055	32755512	1	SH2 domain containing 3C [Source:MGI Symbol;Acc:MGI:1351631]	-0.13489	5.99335	1.05287	0.304848	0.565086	57.0575	72.0311	59.8428	59.5343	56.8645	58.0773	63.2101	63.9101	69.4295	75.8047
ENSMUSG00000073144	4930599N23Rik	antisense	6	39118408	39148312	1	RIKEN cDNA 4930599N23 gene [Source:MGI Symbol;Acc:MGI:1922629]	-0.37796	0.974583	1.05359	0.304681	0.565086	1.05756	1.39631	2.35356	2.10126	1.44973	2.63214	2.91874	2.83273	1.19339	1.10924
ENSMUSG00000004056	Akt2	protein_coding	7	27591552	27640826	1	thymoma viral proto-oncogene 2 [Source:MGI Symbol;Acc:MGI:104874]	0.126753	6.98569	1.05112	0.30525	0.565212	144.172	134.798	124.428	122.529	139.491	127.281	117.766	120.775	118.718	115.811
ENSMUSG00000020220	Vps13d	protein_coding	4	144972626	145194995	-1	vacuolar protein sorting 13 D (yeast) [Source:MGI Symbol;Acc:MGI:2448530]	-0.160987	5.89735	1.04959	0.305602	0.565212	38.2201	67.8231	66.0199	59.5782	51.5229	66.851	59.7919	57.704	56.438	70.951
ENSMUSG00000020462	Ccdc104	protein_coding	11	29221532	29247409	-1	coiled-coil domain containing 104 [Source:MGI Symbol;Acc:MGI:1913994]	-0.220311	4.34241	1.04968	0.305581	0.565212	21.5026	20.0004	18.165	16.6617	17.7056	28.8782	27.8378	23.082	14.2646	13.7226
ENSMUSG00000024668	Sdhaf2	protein_coding	19	10500513	10525209	-1	succinate dehydrogenase complex assembly factor 2 [Source:MGI Symbol;Acc:MGI:1913322]	0.152813	4.90252	1.05049	0.305395	0.565212	34.707	31.5845	30.4022	29.7232	31.7533	26.6659	26.6172	25.2973	32.8378	28.7921
ENSMUSG00000029047	Pex10	protein_coding	4	155067016	155072433	1	peroxisomal biogenesis factor 10 [Source:MGI Symbol;Acc:MGI:2684988]	0.225363	2.91629	1.05035	0.305427	0.565212	7.75304	7.72292	8.54824	8.31987	8.33206	5.75875	5.46898	5.28815	8.7807	9.02134
ENSMUSG00000029407	Uso1	protein_coding	5	92137938	92202794	1	USO1 homolog, vesicle docking protein (yeast) [Source:MGI Symbol;Acc:MGI:1929095]	0.124682	6.85438	1.05059	0.305371	0.565212	110.723	128.567	123.415	113.976	130.722	113.892	106.798	110.051	107.719	110.111
ENSMUSG00000035953	Tmem55b	protein_coding	14	50926070	50930856	-1	transmembrane protein 55b [Source:MGI Symbol;Acc:MGI:2448501]	-0.128978	6.21052	1.05161	0.305138	0.565212	64.29	64.7057	80.9249	71.366	74.6217	74.0386	81.1875	82.1217	75.4595	70.3863
ENSMUSG00000041429	Nthl1	protein_coding	17	24632682	24638838	1	nth (endonuclease III)-like 1 (E.coli) [Source:MGI Symbol;Acc:MGI:1313275]	0.394504	1.29291	1.05066	0.305355	0.565212	3.5131	2.20301	2.36603	3.51235	2.13382	1.23281	1.15013	1.07192	3.8844	2.99864
ENSMUSG00000053467	A530088E08Rik	protein_coding	17	32403006	32404698	1	RIKEN cDNA A530088E08 gene [Source:MGI Symbol;Acc:MGI:3603459]	-0.43233	-0.147772	1.05085	0.305312	0.565212	0.470028	0.874522	0.760946	0.840329	0.681806	0.855031	0.815652	0.385892	1.01745	1.75217
ENSMUSG00000074219	Gm10644	protein_coding	8	83932329	83955205	-1	predicted gene 10644 [Source:MGI Symbol;Acc:MGI:3704314]	0.477266	-0.46818	1.05014	0.305474	0.565212	0.735025	0.522535	0.669612	1.06029	0.960981	0.323233	0.270397	0.369813	0.989379	0.866811
ENSMUSG00000085363	Gm15478	antisense	5	67642401	67646776	1	predicted gene 15478 [Source:MGI Symbol;Acc:MGI:3705145]	-0.550797	-0.438153	1.05129	0.305209	0.565212	0.0605706	0.717836	1.01765	0.636613	0.330234	0.928831	1.38485	0.607422	0.554914	0.508245
ENSMUSG00000085741	5430405H02Rik	antisense	2	156852430	156862945	-1	RIKEN cDNA 5430405H02 gene [Source:MGI Symbol;Acc:MGI:1921737]	0.412216	0.0440167	1.04972	0.305573	0.565212	0.504856	1.15522	1.12832	1.38716	1.43499	0.666732	1.25904	0.672095	1.01288	0.543822
ENSMUSG00000094410	Zbed6	protein_coding	1	133619940	133661318	-1	zinc finger, BED domain containing 6 [Source:MGI Symbol;Acc:MGI:3828086]	-0.203277	6.47035	1.05133	0.3052	0.565212	52.419	85.997	107.797	105.568	63.0414	102.147	105.875	97.0378	62.5848	102.546
ENSMUSG00000022003	Slc25a30	protein_coding	14	75761999	75787037	-1	solute carrier family 25, member 30 [Source:MGI Symbol;Acc:MGI:1914804]	-0.188492	3.41743	1.04737	0.306113	0.565982	9.84273	11.6339	10.3291	10.1199	8.07803	12.1255	11.6656	12.5058	9.46618	10.3682
ENSMUSG00000045257	Morn2	protein_coding	17	80290212	80297473	1	MORN repeat containing 2 [Source:MGI Symbol;Acc:MGI:2674071]	0.329421	0.588815	1.0474	0.306107	0.565982	1.8474	2.04806	1.28809	1.33908	1.63694	1.10278	1.22876	1.41386	1.41503	1.25308
ENSMUSG00000062981	Mrpl42	protein_coding	10	95480806	95501927	-1	mitochondrial ribosomal protein L42 [Source:MGI Symbol;Acc:MGI:1333774]	0.149082	5.51207	1.0472	0.306153	0.565982	51.8297	45.8987	43.2129	49.8571	50.3927	39.7899	47.0337	49.3252	43.313	34.7944
ENSMUSG00000021428	Riok1	protein_coding	13	38036989	38061433	1	RIO kinase 1 (yeast) [Source:MGI Symbol;Acc:MGI:1918590]	-0.146686	5.10249	1.04676	0.306255	0.566004	33.0413	34.0353	34.4983	29.8769	32.4137	38.0311	35.2315	39.3038	33.458	32.6293
ENSMUSG00000061244	Exoc5	protein_coding	14	49012146	49066653	-1	exocyst complex component 5 [Source:MGI Symbol;Acc:MGI:2145645]	-0.13702	6.34604	1.0469	0.306222	0.566004	74.6666	84.0385	76.4426	76.2379	78.3998	102.351	90.3644	80.8325	69.7821	78.6415
ENSMUSG00000000420	Galnt1	protein_coding	18	24205344	24286818	1	UDP-N-acetyl-alpha-D-galactosamine:polypeptide N-acetylgalactosaminyltransferase 1 [Source:MGI Symbol;Acc:MGI:894693]	-0.136299	8.32428	1.04655	0.306302	0.566008	243.615	333.942	321.551	317.297	321.216	334.531	359.262	328.437	323.678	317.551
ENSMUSG00000028282	Casp8ap2	protein_coding	4	32615451	32653265	1	caspase 8 associated protein 2 [Source:MGI Symbol;Acc:MGI:1349399]	0.177412	5.50184	1.04635	0.30635	0.566015	35.6761	51.2881	48.669	55.7359	50.5512	33.7757	37.696	34.5159	53.4349	51.3327
ENSMUSG00000026496	Parp1	protein_coding	1	180568955	180601253	1	poly (ADP-ribose) polymerase family, member 1 [Source:MGI Symbol;Acc:MGI:1340806]	0.138605	7.85946	1.04562	0.306518	0.56616	286.802	225.697	235.967	241.386	233.933	194.058	196.954	221.066	243.346	240.552
ENSMUSG00000056919	4922501C03Rik	protein_coding	9	87189573	87255536	-1	RIKEN cDNA 4922501C03 gene [Source:MGI Symbol;Acc:MGI:1925343]	0.199545	4.00052	1.04571	0.306498	0.56616	15.8323	16.0392	16.5899	20.39	16.9804	12.0721	11.4675	12.0009	18.1467	20.0332
ENSMUSG00000052917	Senp7	protein_coding	16	56075409	56190011	1	SUMO1/sentrin specific peptidase 7 [Source:MGI Symbol;Acc:MGI:1913565]	0.212515	3.95611	1.04532	0.306586	0.566203	15.8392	18.7627	15.9516	19.1642	13.819	12.8179	10.7736	10.6478	15.6029	21.27
ENSMUSG00000038416	Cdc16	protein_coding	8	13757676	13781938	1	CDC16 cell division cycle 16 [Source:MGI Symbol;Acc:MGI:1917207]	0.163365	5.18697	1.04482	0.306702	0.566333	39.7343	35.1987	36.6353	41.4018	40.441	32.2558	27.251	29.3706	44.132	37.2035
ENSMUSG00000009030	Pdcl	protein_coding	2	37350074	37359332	-1	phosducin-like [Source:MGI Symbol;Acc:MGI:1914716]	0.148241	4.91579	1.04404	0.306884	0.566503	32.799	32.4264	29.9188	32.8624	31.3976	25.4669	28.9175	26.405	30.6508	30.3168
ENSMUSG00000034602	Mon2	protein_coding	10	122992061	123076505	-1	MON2 homolog (yeast) [Source:MGI Symbol;Acc:MGI:1914324]	-0.140147	6.13928	1.04408	0.306874	0.566503	60.0255	76.0906	74.1611	66.4051	60.6106	87.7154	65.5573	70.854	64.2721	77.6852
ENSMUSG00000035370	Adat3	protein_coding	10	80602880	80615783	1	adenosine deaminase, tRNA-specific 3 [Source:MGI Symbol;Acc:MGI:1924344]	-0.205502	3.16409	1.04215	0.307322	0.567163	5.58158	9.00983	10.1019	8.75386	8.22791	9.91907	9.08695	10.02	8.52087	9.78269
ENSMUSG00000037503	Fam168b	protein_coding	1	34813219	34843065	-1	family with sequence similarity 168, member B [Source:MGI Symbol;Acc:MGI:2448487]	-0.133073	8.19449	1.04208	0.307337	0.567163	284.557	275.64	270.18	306.185	269.287	298.669	333.857	330.507	266.551	288.985
ENSMUSG00000082534	Gm13712	pseudogene	2	85156101	85158642	-1	predicted gene 13712 [Source:MGI Symbol;Acc:MGI:3650489]	-0.320043	0.67307	1.04182	0.307398	0.567163	1.2099	1.38592	1.61221	1.21637	1.49088	1.63761	1.94137	1.95376	1.1885	1.7786
ENSMUSG00000087060	2810442I21Rik	lincRNA	11	16935154	16951282	-1	RIKEN cDNA 2810442I21 gene [Source:MGI Symbol;Acc:MGI:1919985]	0.523453	0.405034	1.04172	0.307421	0.567163	0.908559	1.60894	1.52647	1.97569	1.57496	0.287093	0.328608	0.678884	2.48079	1.47391
ENSMUSG00000058748	Zfp958	protein_coding	8	4625840	4629380	1	zinc finger protein 958 [Source:MGI Symbol;Acc:MGI:2385298]	0.220676	2.93797	1.04129	0.307521	0.567264	5.1485	9.65365	7.88677	9.32967	9.22115	6.62003	6.40786	6.8603	7.89936	7.09001
ENSMUSG00000022160	Mettl3	protein_coding	14	52294668	52305128	-1	methyltransferase like 3 [Source:MGI Symbol;Acc:MGI:1927165]	0.286509	3.9998	1.03985	0.307857	0.567462	14.6275	17.4971	16.5986	20.6827	18.8325	9.34522	7.96311	8.52392	22.0627	23.4753
ENSMUSG00000024357	Sil1	protein_coding	18	35266400	35498925	-1	endoplasmic reticulum chaperone SIL1 homolog (S. cerevisiae) [Source:MGI Symbol;Acc:MGI:1932040]	-0.156887	4.54824	1.04036	0.307737	0.567462	20.6849	21.139	23.2787	21.7326	24.3103	23.5585	28.7063	25.9762	23.6981	20.0503
ENSMUSG00000026096	Osgepl1	protein_coding	1	53313624	53326343	1	O-sialoglycoprotein endopeptidase-like 1 [Source:MGI Symbol;Acc:MGI:1919335]	0.22734	2.54267	1.03972	0.307887	0.567462	6.05706	5.16767	7.24794	7.06684	5.80475	5.41492	5.795	4.9998	6.09459	4.06596
ENSMUSG00000030451	Herc2	protein_coding	7	56050155	56231794	1	hect (homologous to the E6-AP (UBE3A) carboxyl terminus) domain and RCC1 (CHC1)-like domain (RLD) 2 [Source:MGI Symbol;Acc:MGI:103234]	0.178679	6.43824	1.03998	0.307825	0.567462	73.139	107.403	95.9133	100.476	86.3435	73.1919	63.257	62.5288	86.4034	118.065
ENSMUSG00000032965	Ift57	protein_coding	16	49699233	49765126	1	intraflagellar transport 57 [Source:MGI Symbol;Acc:MGI:1921166]	-0.231399	3.04864	1.03984	0.307859	0.567462	8.56741	8.45437	7.26193	6.62385	7.16125	10.9519	11.0971	9.49615	5.7649	6.6298
ENSMUSG00000041966	Dcaf17	protein_coding	2	71055328	71099142	1	DDB1 and CUL4 associated factor 17 [Source:MGI Symbol;Acc:MGI:1923013]	0.194368	3.6288	1.03967	0.307898	0.567462	12.0838	14.3079	13.9672	14.5762	11.2026	8.883	11.6656	9.21852	13.677	13.5701
ENSMUSG00000025195	Dnmbp	protein_coding	19	43847967	43912392	-1	dynamin binding protein [Source:MGI Symbol;Acc:MGI:1917352]	-0.170009	4.52025	1.03927	0.307991	0.56755	16.7175	23.4163	22.0066	24.2352	22.1257	28.8274	25.3732	25.476	19.4873	20.9397
ENSMUSG00000038594	Gm9766	protein_coding	10	53278081	53379851	-1	predicted gene 9766 [Source:MGI Symbol;Acc:MGI:3642684]	-0.223885	3.08916	1.03803	0.308279	0.567998	5.29993	8.81205	9.71853	8.75891	6.68089	9.15321	9.3888	11.3266	7.34445	7.97944
ENSMUSG00000042097	Zfp239	protein_coding	6	117862100	117873291	1	zinc finger protein 239 [Source:MGI Symbol;Acc:MGI:1306812]	-0.382126	0.386627	1.03763	0.308373	0.568089	1.15084	0.940612	1.17029	1.38299	0.863689	0.692401	1.36138	1.17911	1.82795	2.05839
ENSMUSG00000016503	Gtf3a	protein_coding	5	146948657	146955614	1	general transcription factor III A [Source:MGI Symbol;Acc:MGI:1913846]	0.151458	5.3918	1.0373	0.308449	0.568096	51.0468	41.2119	38.3106	45.4118	46.0173	33.6661	35.8406	40.6691	46.9225	39.9529
ENSMUSG00000034263	2010321M09Rik	protein_coding	9	64960832	64986974	1	RIKEN cDNA 2010321M09 gene [Source:MGI Symbol;Acc:MGI:1917132]	-0.141939	5.43996	1.03723	0.308467	0.568096	40.5281	41.059	41.1473	42.4024	42.3606	48.4553	45.9314	51.6548	39.8712	39.5211
ENSMUSG00000060288	Ppih	protein_coding	4	119300010	119320546	-1	peptidyl prolyl isomerase H [Source:MGI Symbol;Acc:MGI:106499]	0.200135	3.96965	1.03659	0.308615	0.568286	20.8848	14.4795	14.3684	16.5416	17.7148	10.6387	12.8293	14.6189	19.989	14.069
ENSMUSG00000039473	Ubn1	protein_coding	16	5050068	5086285	1	ubinuclein 1 [Source:MGI Symbol;Acc:MGI:1891307]	-0.126426	6.43835	1.03636	0.308669	0.568302	73.1996	90.7691	82.5058	85.9208	84.8193	92.0218	87.4801	84.2173	86.5013	98.3199
ENSMUSG00000067121	Gm7027	pseudogene	7	101573460	101574321	-1	predicted gene 7027 [Source:MGI Symbol;Acc:MGI:3644555]	-0.154103	4.47773	1.0356	0.308847	0.568547	20.985	22.7507	20.4649	18.7919	22.9398	25.0291	23.6527	25.4328	20.3151	21.6101
ENSMUSG00000020368	Canx	protein_coding	11	50293961	50325673	-1	calnexin [Source:MGI Symbol;Acc:MGI:88261]	0.160541	9.12019	1.03535	0.308904	0.568559	465.394	577.486	567.771	674.853	673.118	417.383	488.828	457.71	667.911	573.986
ENSMUSG00000035704	Alg8	protein_coding	7	97371606	97392153	1	asparagine-linked glycosylation 8 (alpha-1,3-glucosyltransferase) [Source:MGI Symbol;Acc:MGI:2141959]	0.298476	4.86849	1.03519	0.308944	0.568559	20.5637	32.4016	30.7838	41.0066	37.3418	11.6526	16.8529	19.7234	43.8056	37.8388
ENSMUSG00000005980	Dnase1	protein_coding	16	4036942	4040024	1	deoxyribonuclease I [Source:MGI Symbol;Acc:MGI:103157]	0.468982	0.438187	1.03358	0.30932	0.569019	0.502131	1.79508	1.7763	1.99896	1.55921	0.433004	0.612854	0.933286	2.08386	1.41292
ENSMUSG00000056131	Pgm3	protein_coding	9	86552476	86571842	-1	phosphoglucomutase 3 [Source:MGI Symbol;Acc:MGI:97566]	-0.151429	4.36524	1.03354	0.309329	0.569019	18.8965	21.2378	20.6898	18.9983	18.2203	23.7323	22.0766	21.1261	20.0063	20.268
ENSMUSG00000075289	Carns1	protein_coding	19	4164324	4175479	-1	carnosine synthase 1 [Source:MGI Symbol;Acc:MGI:2147595]	-0.336476	1.9169	1.03356	0.309325	0.569019	5.21937	3.52903	3.29031	1.45718	3.07143	5.67533	5.21571	4.14512	2.6551	2.85506
ENSMUSG00000008682	Rpl10	protein_coding	X	74270812	74273135	1	ribosomal protein L10 [Source:MGI Symbol;Acc:MGI:105943]	-0.138123	9.93137	1.03326	0.309394	0.569056	1052.43	946.467	932.071	800.643	944.916	1099.81	1016.13	1089.73	908.375	956.584
ENSMUSG00000025578	Cbx8	protein_coding	11	119036305	119040969	-1	chromobox 8 [Source:MGI Symbol;Acc:MGI:1353589]	0.189252	3.50521	1.0324	0.309596	0.569345	12.4775	10.619	10.8125	13.4567	13.2348	8.1906	9.5531	10.612	12.7304	11.3593
ENSMUSG00000097358	AC108833.1	lincRNA	14	118107831	118117100	1		0.379076	0.647367	1.03144	0.309821	0.569675	1.05484	1.41488	2.85476	2.16448	1.10654	1.08623	1.70336	1.39671	0.888842	1.43706
ENSMUSG00000095595	Fam177a	protein_coding	12	55124528	55142078	1	family with sequence similarity 177, member A [Source:MGI Symbol;Acc:MGI:1920635]	-0.188556	4.54909	1.03121	0.309874	0.569689	20.8705	24.1859	22.6493	18.7401	23.4834	32.9897	28.2446	25.5117	18.1388	18.3133
ENSMUSG00000094595	Fsbp	protein_coding	4	11579665	11587591	1	fibrinogen silencer binding protein [Source:MGI Symbol;Acc:MGI:5301008]	0.611632	-0.100807	1.03091	0.309944	0.569736	0.78439	0.412384	1.38756	1.70195	1.11949	0.0952474	0.498545	0.272625	2.00977	0.639372
ENSMUSG00000030465	Psd3	protein_coding	8	67689082	68062286	-1	pleckstrin and Sec7 domain containing 3 [Source:MGI Symbol;Acc:MGI:1918215]	0.300959	1.98243	1.03022	0.310106	0.569784	3.72509	5.36892	4.85927	4.63191	3.07372	2.27986	5.23426	4.50207	3.10099	2.23628
ENSMUSG00000037369	Kdm6a	protein_coding	X	18162575	18279936	1	lysine (K)-specific demethylase 6A [Source:MGI Symbol;Acc:MGI:1095419]	-0.139818	5.91406	1.03037	0.310071	0.569784	44.3377	63.8379	61.3387	60.0831	59.0865	64.8155	67.2942	67.4953	53.8267	59.6425
ENSMUSG00000046721	Rpl14-ps1	processed_pseudogene	7	45324941	45325651	1	ribosomal protein L14, pseudogene 1 [Source:MGI Symbol;Acc:MGI:3710579]	-0.126756	7.62485	1.03055	0.31003	0.569784	205.532	195.258	185.77	181.585	180.971	217.261	207.645	198.703	189.497	208.024
ENSMUSG00000084099	Gm12929	pseudogene	4	126476302	126476671	-1	predicted gene 12929 [Source:MGI Symbol;Acc:MGI:3652021]	-0.255052	1.79213	1.02985	0.310193	0.569861	2.26595	3.47086	3.35747	3.45439	3.10191	4.29492	3.34499	4.19693	3.18259	3.37957
ENSMUSG00000027805	Pfn2	protein_coding	3	57841895	57847564	-1	profilin 2 [Source:MGI Symbol;Acc:MGI:97550]	0.359913	0.305774	1.02841	0.310533	0.570398	1.57484	1.16339	1.45015	1.03175	1.49875	0.962607	1.47874	1.14338	0.685482	0.864016
ENSMUSG00000081604	Gm11518	pseudogene	11	94037196	94037672	-1	predicted gene 11518 [Source:MGI Symbol;Acc:MGI:3650306]	0.129964	6.69364	1.02823	0.310576	0.570398	97.0644	113.653	110.786	105.066	117.744	100.131	100.456	111.275	85.5713	92.251
ENSMUSG00000095362	Gm14325	protein_coding	2	177831791	177840336	-1	predicted gene 14325 [Source:MGI Symbol;Acc:MGI:3702875]	0.302065	1.63808	1.0278	0.310676	0.570499	2.72356	3.2367	3.5956	3.58896	3.88	1.52649	2.18031	2.44255	3.42806	4.07815
ENSMUSG00000021326	Trim27	protein_coding	13	21179445	21194724	1	tripartite motif-containing 27 [Source:MGI Symbol;Acc:MGI:97904]	0.168148	6.41307	1.02652	0.310977	0.570969	93.3091	88.2443	84.3375	94.1309	93.4816	64.4102	59.3842	67.4596	105.466	101.203
ENSMUSG00000055839	Tceb2	protein_coding	17	23824740	23829109	-1	transcription elongation factor B (SIII), polypeptide 2 [Source:MGI Symbol;Acc:MGI:1914923]	0.13453	6.38268	1.02599	0.311102	0.571115	106.754	80.9236	78.2464	81.8917	91.1601	79.3475	78.5307	84.6747	78.5644	72.9194
ENSMUSG00000023977	Ubr2	protein_coding	17	46928292	47010532	-1	ubiquitin protein ligase E3 component n-recognin 2 [Source:MGI Symbol;Acc:MGI:1861099]	-0.133052	6.52764	1.02563	0.311187	0.571189	71.6551	95.0761	92.9875	97.1383	85.9879	101.006	86.4474	90.1843	94.8903	105.74
ENSMUSG00000007815	Rhoa	protein_coding	9	108306205	108337939	1	ras homolog gene family, member A [Source:MGI Symbol;Acc:MGI:1096342]	0.144416	9.11269	1.025	0.311337	0.571221	749.952	554.76	520.511	497.209	600.074	510.51	520.699	518.674	548.112	508.645
ENSMUSG00000021938	Pspc1	protein_coding	14	56722441	56778316	-1	paraspeckle protein 1 [Source:MGI Symbol;Acc:MGI:1913895]	0.186946	5.34543	1.0247	0.311407	0.571221	45.5491	39.778	41.4183	41.9286	48.9254	32.4246	28.3072	28.0129	47.233	52.4763
ENSMUSG00000037210	Fam193a	protein_coding	5	34369933	34486456	1	family with sequence similarity 193, member A [Source:MGI Symbol;Acc:MGI:2447768]	-0.141529	5.44466	1.02441	0.311476	0.571221	36.8875	46.7088	42.9702	42.697	38.942	49.9036	42.719	48.4151	40.4434	44.7001
ENSMUSG00000044211	Gm7887	processed_pseudogene	6	48524372	48525105	-1	predicted gene 7887 [Source:MGI Symbol;Acc:MGI:3648251]	0.230044	4.22625	1.02452	0.311449	0.571221	22.5162	20.3739	16.317	21.3803	20.7925	12.01	11.4471	13.141	24.1783	24.5335
ENSMUSG00000054648	Zfp869	protein_coding	8	69706332	69710724	-1	zinc finger protein 869 [Source:MGI Symbol;Acc:MGI:1914119]	-0.168052	3.94369	1.02472	0.311402	0.571221	11.4878	15.0052	15.1332	15.2372	15.8558	15.6677	16.7163	17.1465	16.2613	14.6791
ENSMUSG00000081535	Gm15453	pseudogene	1	150264925	150266056	-1	predicted gene 15453 [Source:MGI Symbol;Acc:MGI:3642874]	-0.20523	6.45429	1.02468	0.311412	0.571221	117.737	76.2361	88.3107	53.0182	73.8103	112.093	106.896	107.668	67.6551	70.6394
ENSMUSG00000017631	Abr	protein_coding	11	76416734	76622314	-1	active BCR-related gene [Source:MGI Symbol;Acc:MGI:107771]	-0.129844	6.54825	1.02397	0.31158	0.571244	78.5904	101.66	88.3064	96.348	84.7177	103.556	96.9159	100.01	85.5547	98.4724
ENSMUSG00000038658	C030046E11Rik	protein_coding	19	29522282	29606829	1	RIKEN cDNA C030046E11 gene [Source:MGI Symbol;Acc:MGI:1924893]	-0.162912	4.76247	1.02401	0.311569	0.571244	21.4723	28.8619	27.2221	26.8255	24.3103	33.7081	29.9033	26.5479	22.8494	28.7921
ENSMUSG00000028898	Trnau1ap	protein_coding	4	132311763	132329538	-1	tRNA selenocysteine 1 associated protein 1 [Source:MGI Symbol;Acc:MGI:1919037]	0.158518	4.46772	1.02271	0.311878	0.571651	25.1368	20.6687	21.8031	24.1693	25.4026	17.1412	21.2187	19.4732	24.3836	21.27
ENSMUSG00000076435	Acsf2	protein_coding	11	94557102	94601871	-1	acyl-CoA synthetase family member 2 [Source:MGI Symbol;Acc:MGI:2388287]	0.164871	4.37826	1.02265	0.311892	0.571651	20.2424	20.0999	23.3667	23.2405	23.4598	23.2326	20.9476	19.3385	18.5749	14.7813
ENSMUSG00000026142	Rhbdd1	protein_coding	1	82316452	82445366	1	rhomboid domain containing 1 [Source:MGI Symbol;Acc:MGI:1924117]	-0.163691	4.51953	1.02206	0.312031	0.571697	15.4455	25.3718	23.6094	23.0937	21.1604	23.0181	25.6784	24.8328	22.882	23.4809
ENSMUSG00000067869	Tcea1-ps1	pseudogene	15	90882615	90883518	1	transcription elongation factor A (SII) 1, pseudogene 1 [Source:MGI Symbol;Acc:MGI:1861432]	0.168438	4.03499	1.02197	0.312053	0.571697	20.9814	15.6211	15.5278	17.5848	17.2784	13.3552	14.6904	16.1271	15.6042	16.553
ENSMUSG00000071074	Yipf3	protein_coding	17	46248080	46252537	1	Yip1 domain family, member 3 [Source:MGI Symbol;Acc:MGI:106280]	-0.132918	5.83906	1.02209	0.312024	0.571697	48.9411	59.9021	52.994	53.9584	58.9087	69.8143	56.0044	58.2768	53.4023	59.0069
ENSMUSG00000026374	Tsn	protein_coding	1	118298517	118311132	-1	translin [Source:MGI Symbol;Acc:MGI:109263]	-0.125957	6.8759	1.02171	0.312114	0.571726	124.806	105.299	108.227	116.786	109.714	123.349	124.566	129.881	116.206	113.237
ENSMUSG00000021022	Ppp2r3c	protein_coding	12	55280814	55303000	-1	protein phosphatase 2, regulatory subunit B, gamma [Source:MGI Symbol;Acc:MGI:1930009]	0.145313	5.25273	1.02068	0.312358	0.571781	42.2989	37.2723	38.8909	37.8749	44.92	34.0405	35.1223	40.1635	38.9497	30.974
ENSMUSG00000030298	Sec13	protein_coding	6	113728067	113740743	-1	SEC13 homolog (S. cerevisiae) [Source:MGI Symbol;Acc:MGI:99832]	0.143687	6.83037	1.02063	0.312371	0.571781	146.217	115.002	110.974	106.029	122.364	123.72	110.436	115.374	90.8753	95.1942
ENSMUSG00000030386	Zfp606	protein_coding	7	12478293	12496235	1	zinc finger protein 606 [Source:MGI Symbol;Acc:MGI:1914620]	-0.210283	2.72458	1.02125	0.312222	0.571781	4.72451	5.8417	6.10589	7.33202	6.60468	7.24488	7.74576	6.25288	6.98539	6.63259
ENSMUSG00000044847	Lsm11	protein_coding	11	45928269	45944935	-1	U7 snRNP-specific Sm-like protein LSM11 [Source:MGI Symbol;Acc:MGI:1919540]	0.203526	3.72702	1.02068	0.312358	0.571781	16.2632	12.6488	11.4485	15.7397	14.9367	9.47408	9.76435	10.6478	15.1785	15.8064
ENSMUSG00000083840	Gm15459	pseudogene	5	5781530	5783607	-1	predicted gene 15459 [Source:MGI Symbol;Acc:MGI:3705702]	0.204123	8.9253	1.02101	0.312279	0.571781	550.307	518.932	423.935	541.397	584.687	331.188	313.485	344.857	587.872	664.62
ENSMUSG00000021595	Nsun2	protein_coding	13	69533746	69635780	1	NOL1/NOP2/Sun domain family member 2 [Source:MGI Symbol;Acc:MGI:107252]	0.12872	7.6962	1.02	0.312519	0.571886	230.223	203.704	207.233	215.523	233.216	198.82	197.05	212.961	199.473	173.424
ENSMUSG00000071073	Lrrc73	protein_coding	17	46254165	46257316	1	leucine rich repeat containing 73 [Source:MGI Symbol;Acc:MGI:2684934]	0.317988	0.789116	1.02012	0.312491	0.571886	1.75655	1.95548	1.80632	1.99765	1.82899	2.22919	1.26749	1.14338	1.33832	1.34685
ENSMUSG00000001229	Dpp9	protein_coding	17	56186682	56218889	-1	dipeptidylpeptidase 9 [Source:MGI Symbol;Acc:MGI:2443967]	0.148636	6.28545	1.01954	0.312627	0.572002	85.8892	81.5115	78.7914	86.2061	79.9674	60.4078	59.478	67.2452	86.0769	93.5932
ENSMUSG00000032718	Mansc1	protein_coding	6	134609210	134632488	-1	MANSC domain containing 1 [Source:MGI Symbol;Acc:MGI:1914979]	0.200595	3.13065	1.01915	0.312721	0.572091	7.05648	10.223	9.00618	9.90042	10.6945	8.00484	9.17755	8.43245	6.39783	8.13191
ENSMUSG00000038806	Sde2	protein_coding	1	180851151	180868097	1	SDE2 telomere maintenance homolog (S. pombe) [Source:MGI Symbol;Acc:MGI:2384788]	-0.148983	5.10436	1.01846	0.312884	0.572223	32.5264	33.3422	30.3259	38.6358	29.086	38.8758	36.5224	33.1224	33.4907	37.0256
ENSMUSG00000097379	AC154200.1	lincRNA	17	17389943	17395303	-1		-0.388849	0.320937	1.01851	0.312872	0.572223	0.520302	0.968583	1.75799	1.14371	0.809835	1.26287	1.8172	1.15482	0.999498	1.47238
ENSMUSG00000020877	Scrn2	protein_coding	11	97029938	97033958	1	secernin 2 [Source:MGI Symbol;Acc:MGI:1343092]	0.247343	2.70707	1.01773	0.313059	0.572376	9.4793	5.39614	6.46206	7.0686	6.98572	4.71171	4.41274	5.18095	8.32371	6.81048
ENSMUSG00000027076	Timm10	protein_coding	2	84826997	84830213	1	translocase of inner mitochondrial membrane 10 [Source:MGI Symbol;Acc:MGI:1353429]	0.200921	3.11015	1.0178	0.313042	0.572376	11.1147	8.63878	8.14118	9.00039	9.29736	7.19422	6.68952	7.14614	9.04183	9.555
ENSMUSG00000045009	Prrt3	protein_coding	6	113494095	113501818	-1	proline-rich transmembrane protein 3 [Source:MGI Symbol;Acc:MGI:2444810]	0.353141	0.642704	1.01713	0.3132	0.572552	1.60512	1.6832	1.90809	1.93179	1.39714	0.945719	1.05624	0.821806	2.0238	1.75344
ENSMUSG00000019814	Ltv1	protein_coding	10	13178640	13193137	-1	LTV1 homolog (S. cerevisiae) [Source:MGI Symbol;Acc:MGI:2447810]	0.141149	5.30826	1.0164	0.313375	0.572553	46.1548	37.9463	39.5865	40.4578	44.7086	37.5417	38.4941	40.733	36.2979	33.4679
ENSMUSG00000021669	Col4a3bp	protein_coding	13	96542618	96640167	1	collagen, type IV, alpha 3 (Goodpasture antigen) binding protein [Source:MGI Symbol;Acc:MGI:1915268]	-0.153717	6.53167	1.01677	0.313286	0.572553	67.8391	96.9573	86.3474	98.9603	90.7381	81.1461	92.5032	79.0721	111.081	119.285
ENSMUSG00000029131	Dnajb6	protein_coding	5	29735688	29786478	1	DnaJ (Hsp40) homolog, subfamily B, member 6 [Source:MGI Symbol;Acc:MGI:1344381]	-0.144585	7.06564	1.0165	0.313351	0.572553	134.733	124.34	130.665	125.467	124.818	159.224	157.852	155.123	112.689	111.766
ENSMUSG00000039086	Ss18l1	protein_coding	2	180042509	180070201	1	synovial sarcoma translocation gene on chromosome 18-like 1 [Source:MGI Symbol;Acc:MGI:2444061]	0.235392	2.47883	1.01637	0.313382	0.572553	3.72509	6.43577	6.81824	6.82712	6.24904	5.92763	5.06995	4.39488	4.70045	5.00621
ENSMUSG00000090083	Rnf8	protein_coding	17	29614790	29703359	1	ring finger protein 8 [Source:MGI Symbol;Acc:MGI:1929069]	-0.134673	5.53715	1.01586	0.313503	0.57269	40.3388	42.1679	47.7948	44.9104	47.4132	49.9458	48.9727	48.4469	49.7467	43.5141
ENSMUSG00000020267	Hint1	protein_coding	11	54866383	54870501	1	histidine triad nucleotide binding protein 1 [Source:MGI Symbol;Acc:MGI:1321133]	0.139681	7.05668	1.0156	0.313566	0.572723	170.749	119.507	128.173	130.55	152.822	116.509	117.947	124.915	141.895	126.553
ENSMUSG00000069793	Slfn9	protein_coding	11	82979629	82991830	-1	schlafen 9 [Source:MGI Symbol;Acc:MGI:2445121]	0.287205	4.88857	1.01533	0.31363	0.572757	30.3956	28.9233	32.1869	41.5405	30.5616	8.95545	23.0803	22.1859	44.4623	33.55
ENSMUSG00000046380	Jrk	protein_coding	15	74702412	74709535	-1	jerky [Source:MGI Symbol;Acc:MGI:106214]	0.303068	1.18182	1.01444	0.313841	0.573059	2.75596	2.10103	2.31388	2.48059	2.69268	1.26659	1.9247	1.53642	2.80721	2.35495
ENSMUSG00000031949	Adat1	protein_coding	8	111966908	111992302	-1	adenosine deaminase, tRNA-specific 1 [Source:MGI Symbol;Acc:MGI:1353631]	0.360276	1.26206	1.01421	0.313896	0.573076	2.33197	2.07925	2.72221	3.20502	2.9467	1.03016	1.7604	1.07192	2.90514	3.45606
ENSMUSG00000024177	Nme4	protein_coding	17	26091734	26095508	-1	NME/NM23 nucleoside diphosphate kinase 4 [Source:MGI Symbol;Acc:MGI:1931148]	0.34422	1.34736	1.01388	0.313975	0.573138	2.60454	1.48518	3.15471	4.0831	2.71808	1.41858	1.85429	1.78654	3.75383	2.13463
ENSMUSG00000022174	Dad1	protein_coding	14	54235479	54254104	-1	defender against cell death 1 [Source:MGI Symbol;Acc:MGI:101912]	-0.1296	6.37427	1.01211	0.314398	0.573511	74.835	81.1154	80.6995	75.1862	86.8007	99.368	82.4806	91.8279	76.9372	78.6763
ENSMUSG00000022671	Mzt2	protein_coding	16	15848441	15863369	-1	mitotic spindle organizing protein 2 [Source:MGI Symbol;Acc:MGI:1922845]	-0.233935	2.78987	1.01248	0.31431	0.573511	8.51017	5.24763	5.29177	6.27832	6.42686	9.4403	7.18243	8.39672	5.61442	6.09894
ENSMUSG00000029027	Dffb	protein_coding	4	153964449	153975126	-1	DNA fragmentation factor, beta subunit [Source:MGI Symbol;Acc:MGI:1196287]	-0.180237	3.70892	1.0121	0.314399	0.573511	12.9318	12.2032	11.7284	12.1176	12.4981	16.8372	15.1864	14.0422	10.8045	11.6388
ENSMUSG00000035069	Oma1	protein_coding	4	103313812	103371868	1	OMA1 homolog, zinc metallopeptidase (S. cerevisiae) [Source:MGI Symbol;Acc:MGI:1914263]	0.221644	4.14749	1.01207	0.314406	0.573511	19.0495	17.6736	17.8852	19.8448	21.3128	9.93005	11.9003	14.3995	23.7621	21.0413
ENSMUSG00000085793	Lin52	protein_coding	12	84451508	84531533	1	lin-52 homolog (C. elegans) [Source:MGI Symbol;Acc:MGI:3045391]	0.209629	3.03806	1.01218	0.314381	0.573511	9.93358	7.92094	8.77721	7.55154	9.88162	5.86008	6.14966	8.03941	9.43354	8.13191
ENSMUSG00000020610	Amz2	protein_coding	11	109425946	109452813	1	archaelysin family metallopeptidase 2 [Source:MGI Symbol;Acc:MGI:104837]	-0.136699	5.32596	1.01092	0.314682	0.573847	36.5232	43.1263	39.1797	38.2341	34.9695	42.3415	40.6373	40.6512	43.4772	40.8893
ENSMUSG00000030314	Atg7	protein_coding	6	114643097	114860595	1	autophagy related 7 [Source:MGI Symbol;Acc:MGI:1921494]	-0.158765	4.65554	1.01105	0.314651	0.573847	26.4996	25.4955	21.7522	20.8546	25.0216	29.4524	29.0583	26.0834	24.7753	22.0832
ENSMUSG00000000976	Heatr6	protein_coding	11	83753696	83783754	1	HEAT repeat containing 6 [Source:MGI Symbol;Acc:MGI:1919790]	0.167737	4.80321	1.0104	0.314808	0.573911	25.8637	30.5699	29.5118	33.5649	28.8828	21.9373	20.7727	25.2259	30.8793	31.4349
ENSMUSG00000081370	Gm9105	pseudogene	7	109387478	109388875	-1	predicted gene 9105 [Source:MGI Symbol;Acc:MGI:3648833]	0.323555	0.663255	1.01046	0.314793	0.573911	1.6881	2.14831	1.37281	1.43633	1.93416	1.12625	1.52286	1.00368	1.54625	1.54888
ENSMUSG00000030035	Wbp1	protein_coding	6	83119044	83121559	-1	WW domain binding protein 1 [Source:MGI Symbol;Acc:MGI:104710]	0.149341	4.57598	1.00998	0.314908	0.574012	28.1956	22.2282	24.3727	23.6205	27.5618	23.8794	22.5566	22.153	22.8168	20.4314
ENSMUSG00000022761	Lztr1	protein_coding	16	17508688	17526333	1	leucine-zipper-like transcriptional regulator, 1 [Source:MGI Symbol;Acc:MGI:1914113]	0.18237	5.41092	1.00869	0.315217	0.574229	41.5817	47.5257	44.1913	46.5166	47.5791	31.9856	29.9972	30.5498	53.8593	51.1548
ENSMUSG00000033318	Gstt2	protein_coding	10	75831845	75834881	-1	glutathione S-transferase, theta 2 [Source:MGI Symbol;Acc:MGI:106188]	-0.222519	2.30319	1.00886	0.315177	0.574229	5.08793	4.40603	4.52853	4.0831	4.59787	5.75875	5.89147	4.60926	4.53724	5.23492
ENSMUSG00000039145	Camk1d	protein_coding	2	5293457	5714515	-1	calcium/calmodulin-dependent protein kinase ID [Source:MGI Symbol;Acc:MGI:2442190]	0.137714	8.60477	1.00862	0.315234	0.574229	395.435	393.621	369.788	428.287	465.96	307.224	371.703	356.557	433.584	368.63
ENSMUSG00000063382	Bcl9l	protein_coding	9	44499136	44510388	1	B cell CLL/lymphoma 9-like [Source:MGI Symbol;Acc:MGI:1933114]	-0.32239	1.92547	1.00917	0.315102	0.574229	4.78508	4.1585	2.84941	2.50255	2.43865	6.75514	4.24843	4.43061	2.44815	2.66828
ENSMUSG00000074797	Itpa	protein_coding	2	130667610	130681614	1	inosine triphosphatase (nucleoside triphosphate pyrophosphatase) [Source:MGI Symbol;Acc:MGI:96622]	0.151803	4.52562	1.00853	0.315255	0.574229	28.305	21.9578	22.0214	23.0636	26.3862	22.7454	22.3754	20.7495	21.9217	20.1003
ENSMUSG00000026065	Slc9a4	protein_coding	1	40580227	40630731	1	solute carrier family 9 (sodium/hydrogen exchanger), member 4 [Source:MGI Symbol;Acc:MGI:105074]	0.31139	4.08217	1.00773	0.315447	0.574413	11.9324	21.7083	20.5565	19.1642	20.8301	18.0531	20.4441	21.2598	4.43931	10.3936
ENSMUSG00000037818	3110057O12Rik	protein_coding	3	40846970	40938138	1	RIKEN cDNA 3110057O12 gene [Source:MGI Symbol;Acc:MGI:1915468]	0.205738	2.92078	1.00778	0.315434	0.574413	5.93592	8.53977	9.41324	8.95648	7.69699	7.43065	7.13549	7.39626	6.5284	6.12435
ENSMUSG00000057262	Gm10020	protein_coding	15	52477614	52478228	-1	predicted pseudogene 10020 [Source:MGI Symbol;Acc:MGI:3642192]	-0.978814	-0.604465	1.00754	0.315493	0.574414	1.13812	0.412384	0.51035	0	0	1.03506	0.607455	0	1.68335	0.697566
ENSMUSG00000029048	Rer1	protein_coding	4	155074110	155086382	-1	RER1 retention in endoplasmic reticulum 1 homolog (S. cerevisiae) [Source:MGI Symbol;Acc:MGI:1915080]	0.126812	7.21335	1.00635	0.31578	0.574687	148.035	155.746	147.813	144.796	183.331	139.071	133.18	134.312	149.402	147.213
ENSMUSG00000032915	Emr4	protein_coding	17	55749984	55853662	1	EGF-like module containing, mucin-like, hormone receptor-like sequence 4 [Source:MGI Symbol;Acc:MGI:1196464]	-0.591793	-0.398175	1.00635	0.315779	0.574687	1.18113	0.767342	0.559706	0.263426	0.10161	0.253318	1.64304	0.464499	0.946618	0.965665
ENSMUSG00000086322	E130218I03Rik	lincRNA	4	134243662	134245873	1	RIKEN cDNA E130218I03 gene [Source:MGI Symbol;Acc:MGI:3528958]	-0.264826	2.26089	1.00653	0.315736	0.574687	5.50375	3.39635	4.73664	3.92066	4.12843	6.61784	5.91072	5.76122	4.21343	3.10563
ENSMUSG00000022139	Mbnl2	protein_coding	14	120275669	120431697	1	muscleblind-like 2 [Source:MGI Symbol;Acc:MGI:2145597]	0.136198	6.66915	1.00559	0.315962	0.574818	97.2449	125.569	107.84	100.404	105.039	89.1632	99.6586	79.8903	98.5051	113.412
ENSMUSG00000027371	Fahd2a	protein_coding	2	127436215	127444565	-1	fumarylacetoacetate hydrolase domain containing 2A [Source:MGI Symbol;Acc:MGI:1915376]	0.292744	1.56296	1.00541	0.316004	0.574818	4.23994	3.14362	2.79853	2.15131	3.78499	2.53318	3.23914	3.10857	2.28494	1.77886
ENSMUSG00000030327	Necap1	protein_coding	6	122874557	122888934	1	NECAP endocytosis associated 1 [Source:MGI Symbol;Acc:MGI:1914852]	-0.145354	5.09837	1.00531	0.316029	0.574818	30.467	33.1937	36.5335	33.938	29.34	38.5718	31.5229	34.9089	36.8202	36.2887
ENSMUSG00000043456	Zfp536	protein_coding	7	37472135	37773641	-1	zinc finger protein 536 [Source:MGI Symbol;Acc:MGI:1926102]	-0.331146	1.24899	1.00529	0.316034	0.574818	1.87769	2.35153	2.00985	2.80988	1.32094	2.39807	2.84011	4.0733	2.08909	1.49932
ENSMUSG00000020430	Pes1	protein_coding	11	3963975	3980004	1	pescadillo homolog 1, containing BRCT domain (zebrafish) [Source:MGI Symbol;Acc:MGI:1890613]	0.129495	6.64831	1.00496	0.316114	0.574881	123.886	99.0076	95.4709	99.8059	108.764	86.3852	95.2414	93.0256	101.186	98.9237
ENSMUSG00000044377	Gm13080	pseudogene	4	143611658	143612077	-1	predicted gene 13080 [Source:MGI Symbol;Acc:MGI:3650235]	-0.381653	-0.228718	1.00379	0.316395	0.575226	0.67718	0.810412	0.453108	0.741105	0.831428	0.805043	0.675994	0.798581	1.01974	1.22589
ENSMUSG00000053040	Aph1c	protein_coding	9	66814994	66834726	-1	anterior pharynx defective 1c homolog (C. elegans) [Source:MGI Symbol;Acc:MGI:1915568]	-0.183776	4.67326	1.00392	0.316364	0.575226	15.0061	23.7883	25.2254	25.3508	30.7951	27.6342	30.2636	26.1256	28.0666	22.1343
ENSMUSG00000027398	Il1b	protein_coding	2	129364570	129371139	-1	interleukin 1 beta [Source:MGI Symbol;Acc:MGI:96543]	0.367708	1.14554	1.00337	0.316496	0.575284	3.14967	2.87134	2.82397	2.0635	1.32094	2.21231	1.43179	0.750345	1.89324	3.02406
ENSMUSG00000029787	Avl9	protein_coding	6	56714927	56761911	1	AVL9 homolog (S. cerevisiase) [Source:MGI Symbol;Acc:MGI:1926187]	-0.154149	5.47628	1.00328	0.316518	0.575284	35.2521	47.5504	46.6083	43.2238	39.247	49.4476	54.5959	49.0583	36.9181	42.0827
ENSMUSG00000063273	Naa15	protein_coding	3	51416016	51475985	1	N(alpha)-acetyltransferase 15, NatA auxiliary subunit [Source:MGI Symbol;Acc:MGI:1922088]	0.130797	7.03493	1.00289	0.316613	0.575374	120.959	142.057	138.807	152.238	135.675	112.287	118.557	112.587	142.548	134.583
ENSMUSG00000051107	Gm15440	protein_coding	13	51685529	51701041	-1	predicted gene 15440 [Source:MGI Symbol;Acc:MGI:3642353]	0.37594	0.637099	1.00035	0.317225	0.576403	0.787418	2.17826	1.98441	1.07566	2.54026	1.03016	1.07971	1.28631	1.69738	1.42308
ENSMUSG00000036114	2810432D09Rik	protein_coding	4	41712033	41713534	-1	RIKEN cDNA 2810432D09 gene [Source:MGI Symbol;Acc:MGI:1917211]	0.188392	3.70135	1.00003	0.317303	0.576461	18.5949	12.5993	10.7616	12.9957	14.4795	11.6526	10.7032	11.2909	13.7096	12.7061
ENSMUSG00000027699	Ect2	protein_coding	3	27097222	27153878	-1	ect2 oncogene [Source:MGI Symbol;Acc:MGI:95281]	0.2276	4.73788	0.999799	0.317359	0.576481	31.1636	25.5698	25.314	30.9306	31.6009	13.8818	20.1624	19.0087	38.1259	30.6217
ENSMUSG00000031167	Rbm3	protein_coding	X	8138975	8145880	-1	RNA binding motif protein 3 [Source:MGI Symbol;Acc:MGI:1099460]	-0.194855	9.2341	0.998096	0.317772	0.577064	768.868	528.382	618.153	393.773	512.949	796.651	747.23	687.945	478.875	473.64
ENSMUSG00000079418	Atg4a	protein_coding	X	140956907	141164270	1	autophagy related 4A, cysteine peptidase [Source:MGI Symbol;Acc:MGI:2147903]	-0.172569	3.77874	0.998156	0.317757	0.577064	13.6008	13.4723	12.2914	13.0038	12.3426	15.8737	17.3615	13.3415	12.1007	13.0817
ENSMUSG00000017781	Pitpna	protein_coding	11	75588097	75628804	1	phosphatidylinositol transfer protein, alpha [Source:MGI Symbol;Acc:MGI:99887]	-0.150757	8.8555	0.997076	0.318019	0.577279	524.421	477.163	409.858	382.56	413.36	592.696	507.559	490.261	401.431	423.088
ENSMUSG00000024238	Zeb1	protein_coding	18	5591860	5775467	1	zinc finger E-box binding homeobox 1 [Source:MGI Symbol;Acc:MGI:1344313]	-0.135266	5.3011	0.996665	0.318119	0.577279	34.6767	40.4711	38.4162	36.6162	38.739	40.801	39.1982	38.9465	40.0191	45.4117
ENSMUSG00000032560	Dnajc13	protein_coding	9	104151597	104262930	-1	DnaJ (Hsp40) homolog, subfamily C, member 13 [Source:MGI Symbol;Acc:MGI:2676368]	0.131956	6.41378	0.997087	0.318016	0.577279	82.7395	93.5662	92.8603	96.8968	82.3045	68.666	76.2605	77.3213	87.3826	93.6441
ENSMUSG00000046085	4931422A03Rik	protein_coding	2	103966943	104028361	-1	RIKEN cDNA 4931422A03 gene [Source:MGI Symbol;Acc:MGI:1918236]	-0.463571	-0.373141	0.996872	0.318069	0.577279	0.142644	0.64729	1.11483	0.661638	0.481126	0.673318	1.033	1.09586	0.677974	0.688671
ENSMUSG00000092395	Gm20463	antisense	17	34601151	34601576	1	predicted gene 20463 [Source:MGI Symbol;Acc:MGI:5141928]	0.621288	0.509663	0.996839	0.318077	0.577279	2.46432	1.3723	2.49527	2.05758	0	1.06512	0.694536	1.57001	1.1255	0.936695
ENSMUSG00000031029	Eif3f	protein_coding	7	108934417	108942951	1	eukaryotic translation initiation factor 3, subunit F [Source:MGI Symbol;Acc:MGI:1913335]	-0.149179	8.49275	0.996353	0.318194	0.57733	415.848	358.497	321.399	292.886	328.913	432.791	379.472	416.835	298.185	349.876
ENSMUSG00000041415	Dicer1	protein_coding	12	104687742	104751952	-1	dicer 1, ribonuclease type III [Source:MGI Symbol;Acc:MGI:2177178]	-0.127905	6.38107	0.996172	0.318238	0.57733	67.4454	87.9967	75.3059	88.0501	81.9742	83.713	90.109	89.2196	78.4714	89.7306
ENSMUSG00000041431	Ccnb1	protein_coding	13	100778650	100786570	-1	cyclin B1 [Source:MGI Symbol;Acc:MGI:88302]	0.17035	5.84256	0.995499	0.318402	0.577544	80.1683	51.0782	54.8347	57.0275	62.1696	39.9049	49.9003	51.3986	72.5452	53.801
ENSMUSG00000021069	Pygl	protein_coding	12	70190811	70231488	-1	liver glycogen phosphorylase [Source:MGI Symbol;Acc:MGI:97829]	0.490386	-0.443024	0.994581	0.318625	0.577783	1.15084	1.06438	0.763236	0.460995	0.609663	0.337757	1.07971	0.714614	0.16321	0.533657
ENSMUSG00000030216	Wbp11	protein_coding	6	136813654	136828233	-1	WW domain binding protein 11 [Source:MGI Symbol;Acc:MGI:1891823]	-0.12318	6.98824	0.99461	0.318618	0.577783	133.74	116.091	113.875	124.073	123.508	141.436	125.317	130.631	128.414	130.111
ENSMUSG00000029920	Smarcad1	protein_coding	6	65042667	65116050	1	SWI/SNF-related, matrix-associated actin-dependent regulator of chromatin, subfamily a, containing DEAD/H box 1 [Source:MGI Symbol;Acc:MGI:95453]	0.153507	5.12126	0.994069	0.31875	0.577926	34.1013	37.9463	37.7547	38.3504	36.0463	27.1388	31.1943	27.9772	38.4523	38.4741
ENSMUSG00000026270	Capn10	protein_coding	1	92934376	92947941	1	calpain 10 [Source:MGI Symbol;Acc:MGI:1344392]	-0.173764	3.91876	0.993097	0.318987	0.578267	15.5364	13.3913	12.8478	14.6201	14.9113	18.9144	17.158	16.3289	12.9589	13.7734
ENSMUSG00000033186	Mzt1	protein_coding	14	99034544	99046136	-1	mitotic spindle organizing protein 1 [Source:MGI Symbol;Acc:MGI:1924039]	-0.148381	5.36438	0.992921	0.319029	0.578267	43.4291	37.1542	39.6119	35.8698	40.3394	45.0568	52.366	40.34	41.031	35.5263
ENSMUSG00000020471	Pold2	protein_coding	11	5872180	5878292	-1	polymerase (DNA directed), delta 2, regulatory subunit [Source:MGI Symbol;Acc:MGI:1097163]	0.2095	5.05421	0.991138	0.319464	0.578744	46.4274	28.1936	29.6135	34.6186	40.1107	19.6237	25.7697	29.013	44.6216	33.6458
ENSMUSG00000022177	Haus4	protein_coding	14	54541785	54554361	-1	HAUS augmin-like complex, subunit 4 [Source:MGI Symbol;Acc:MGI:1261794]	0.181561	4.55743	0.99109	0.319476	0.578744	31.7693	19.0845	23.2787	27.1548	24.2849	16.6176	21.5473	26.1192	25.7219	19.2116
ENSMUSG00000025453	Nnt	protein_coding	13	119335448	119408997	-1	nicotinamide nucleotide transhydrogenase [Source:MGI Symbol;Acc:MGI:109279]	0.201605	4.93361	0.991542	0.319366	0.578744	25.0157	28.6392	33.9385	41.5554	35.208	17.5296	26.7346	26.4765	38.7787	31.3079
ENSMUSG00000027968	Larp7	protein_coding	3	127536954	127553348	-1	La ribonucleoprotein domain family, member 7 [Source:MGI Symbol;Acc:MGI:107634]	0.157608	5.41355	0.991347	0.319413	0.578744	52.333	40.174	42.2413	46.4947	44.5562	30.6177	37.8937	41.7092	51.1301	38.2568
ENSMUSG00000020847	Rph3al	protein_coding	11	75830999	75938429	-1	rabphilin 3A-like (without C2 domains) [Source:MGI Symbol;Acc:MGI:1923492]	-0.412436	-0.3347	0.990232	0.319686	0.578952	1.0297	0.66833	0.457941	0.702469	0.355637	1.08082	0.727632	0.964729	0.848692	0.584481
ENSMUSG00000027944	Hax1	protein_coding	3	89995457	89998686	-1	HCLS1 associated X-1 [Source:MGI Symbol;Acc:MGI:1346319]	0.187369	5.25134	0.98984	0.319781	0.578952	46.2078	37.9599	36.9734	37.9448	44.7223	30.3098	25.7924	27.0928	49.2966	43.9992
ENSMUSG00000030220	Arhgdib	protein_coding	6	136923523	136941899	-1	Rho, GDP dissociation inhibitor (GDI) beta [Source:MGI Symbol;Acc:MGI:101940]	-0.14075	8.76309	0.989096	0.319964	0.578952	528.57	397.879	352.946	387.302	411.064	440.637	452.141	467.322	479.544	418.387
ENSMUSG00000030921	Trim30a	protein_coding	7	104409025	104465193	-1	tripartite motif-containing 30A [Source:MGI Symbol;Acc:MGI:98178]	0.13641	7.33719	0.989164	0.319947	0.578952	151.932	205.212	173.571	162.188	159.059	141.044	154.265	133.754	155.514	179.188
ENSMUSG00000034401	Spata6	protein_coding	4	111719984	111829184	1	spermatogenesis associated 6 [Source:MGI Symbol;Acc:MGI:1915196]	-0.229969	4.71036	0.989321	0.319908	0.578952	27.6808	25.9163	27.1712	18.352	21.8462	38.0314	33.2364	34.1586	16.9086	17.3057
ENSMUSG00000039725	2810408M09Rik	protein_coding	2	165490110	165493324	-1	RIKEN cDNA 2810408M09 gene [Source:MGI Symbol;Acc:MGI:1918294]	0.158014	4.20865	0.988931	0.320004	0.578952	20.9075	19.2561	17.1787	19.9734	20.5418	16.3753	15.2268	15.9048	19.4109	19.5257
ENSMUSG00000061838	Suclg2	protein_coding	6	95474134	95718837	-1	succinate-Coenzyme A ligase, GDP-forming, beta subunit [Source:MGI Symbol;Acc:MGI:1306824]	0.191377	4.58705	0.990117	0.319714	0.578952	31.0385	19.8241	21.8168	29.2196	26.7317	15.7064	25.2507	23.6087	28.2497	18.2513
ENSMUSG00000087623	Gm12404	lincRNA	4	41520694	41525823	1	predicted gene 12404 [Source:MGI Symbol;Acc:MGI:3649601]	-0.523812	-0.177611	0.989733	0.319808	0.578952	0.181712	1.01487	1.27206	0.614661	0.304831	1.21592	1.54915	0.786076	0.293778	0.940253
ENSMUSG00000097327	RP23-58L22.2	pseudogene	10	22113050	22148823	-1		-0.37288	-0.0535019	0.989481	0.319869	0.578952	0.908559	0.79754	0.630941	0.833524	0.840827	0.991654	0.696884	0.700679	1.38631	1.34863
ENSMUSG00000025821	Zfp282	protein_coding	6	47877204	47908485	1	zinc finger protein 282 [Source:MGI Symbol;Acc:MGI:2141413]	0.172109	6.85362	0.988033	0.320224	0.579092	118.204	119.656	116.826	124.074	137.835	76.3161	89.2405	90.5774	151.263	131.889
ENSMUSG00000027259	Adal	protein_coding	2	121140428	121156680	1	adenosine deaminase-like [Source:MGI Symbol;Acc:MGI:1923144]	-0.238653	1.95146	0.988187	0.320186	0.579092	3.18874	3.17902	3.86706	4.08618	3.30234	3.22169	4.34209	4.69109	4.59371	3.7018
ENSMUSG00000032251	Irak1bp1	protein_coding	9	82829806	82847688	1	interleukin-1 receptor-associated kinase 1 binding protein 1 [Source:MGI Symbol;Acc:MGI:1929475]	0.389887	0.202507	0.987678	0.320311	0.579092	1.48398	1.01487	1.06853	1.0537	1.70198	0.405308	0.868464	1.03619	1.33832	1.14355
ENSMUSG00000071793	2610005L07Rik	pseudogene	8	20267774	20424814	-1	RIKEN cDNA 2610005L07 gene [Source:MGI Symbol;Acc:MGI:1914283]	-0.177538	4.44847	0.987806	0.320279	0.579092	14.066	19.2462	25.3257	24.6883	19.6187	27.1545	23.0385	23.1174	20.8599	20.3933
ENSMUSG00000078184	B020018G12Rik	protein_coding	1	175977777	175979114	-1	RIKEN cDNA B020018G12 gene [Source:MGI Symbol;Acc:MGI:3612447]	0.222193	2.43953	0.988393	0.320135	0.579092	7.03074	4.93029	4.59163	5.70954	6.87471	5.16633	5.19318	4.74504	4.79021	4.67534
ENSMUSG00000064368	mt-Nd6	protein_coding	MT	13552	14070	-1	mitochondrially encoded NADH dehydrogenase 6 [Source:MGI Symbol;Acc:MGI:102495]	-0.218238	8.43596	0.987251	0.320415	0.579198	141.675	437.607	345.644	286.783	402.555	406.338	385.035	388	367.81	298.162
ENSMUSG00000087436	Gm16156	antisense	8	105934333	105945843	1	predicted gene 16156 [Source:MGI Symbol;Acc:MGI:3801720]	-0.406489	-0.00543335	0.986685	0.320554	0.579366	0.314967	1.02774	1.12908	0.832865	0.753442	1.52801	1.11163	1.14088	0.676669	0.827676
ENSMUSG00000003810	Mast2	protein_coding	4	116306762	116464183	-1	microtubule associated serine/threonine kinase 2 [Source:MGI Symbol;Acc:MGI:894676]	-0.135325	5.49199	0.985262	0.320903	0.579831	40.6732	40.6443	42.614	47.6362	44.0735	43.368	42.3904	47.3736	50.8889	49.3506
ENSMUSG00000033075	Senp1	protein_coding	15	98038744	98093744	-1	SUMO1/sentrin specific peptidase 1 [Source:MGI Symbol;Acc:MGI:2445054]	0.157905	5.77345	0.985424	0.320863	0.579831	54.029	60.2232	55.5117	68.6207	51.6158	42.8581	42.7618	44.0856	60.42	66.1724
ENSMUSG00000021819	2310021P13Rik	protein_coding	14	20707552	20723618	1	RIKEN cDNA 2310021P13 gene [Source:MGI Symbol;Acc:MGI:1919156]	-0.172129	6.71906	0.985001	0.320967	0.579863	68.7477	105.027	122.525	104.69	97.7747	144.577	116.938	115.017	82.3231	93.9744
ENSMUSG00000028849	Mtap7d1	protein_coding	4	126232167	126256343	-1	microtubule-associated protein 7 domain containing 1 [Source:MGI Symbol;Acc:MGI:2384297]	-0.129939	7.58373	0.984399	0.321115	0.579965	177.926	198.964	183.533	183.696	177.589	233.745	184.185	182.155	180.771	212.726
ENSMUSG00000036989	Trim3	protein_coding	7	105604463	105633571	-1	tripartite motif-containing 3 [Source:MGI Symbol;Acc:MGI:1860040]	-0.22187	4.3297	0.984533	0.321082	0.579965	13.9615	21.4856	21.9303	18.9667	16.8673	33.1002	21.2891	21.3312	12.1755	19.0083
ENSMUSG00000036052	Dnajb5	protein_coding	4	42949814	42959425	1	DnaJ (Hsp40) homolog, subfamily B, member 5 [Source:MGI Symbol;Acc:MGI:1930018]	-0.223043	4.79422	0.983759	0.321273	0.580166	26.7722	29.2827	24.3727	21.7326	26.4441	48.5525	32.0628	26.6194	17.3329	23.0997
ENSMUSG00000022096	Hr	protein_coding	14	70552212	70573548	1	hairless [Source:MGI Symbol;Acc:MGI:96223]	0.49645	5.17798	0.983529	0.321329	0.580185	32.6173	83.5907	46.9136	14.1811	35.4366	75.8264	25.5375	31.1215	5.67971	10.1649
ENSMUSG00000022902	Stfa2	protein_coding	16	36403946	36408363	-1	stefin A2 [Source:MGI Symbol;Acc:MGI:106197]	0.371181	1.79871	0.98281	0.321506	0.580422	5.34021	3.07902	3.17531	1.6868	6.19544	5.13475	2.51385	3.52948	1.79302	1.78623
ENSMUSG00000000711	Rab5b	protein_coding	10	128677193	128696268	-1	RAB5B, member RAS oncogene family [Source:MGI Symbol;Acc:MGI:105938]	0.127369	6.29626	0.982553	0.321569	0.580453	94.2549	80.936	77.6686	72.9363	86.7769	74.5102	81.7556	74.9048	67.4322	73.4838
ENSMUSG00000008822	Acyp1	protein_coding	12	85272398	85288438	-1	acylphosphatase 1, erythrocyte (common) type [Source:MGI Symbol;Acc:MGI:1913454]	0.308486	2.02352	0.981902	0.32173	0.58058	4.69422	3.51492	4.57941	4.39043	5.20754	1.65501	3.07483	2.53688	5.74499	4.85374
ENSMUSG00000084806	Gm15232	lincRNA	X	167088093	167102090	-1	predicted gene 15232 [Source:MGI Symbol;Acc:MGI:3705117]	-0.207331	2.98644	0.981892	0.321732	0.58058	7.54104	7.69817	7.53059	8.97843	5.00432	7.61642	8.09784	7.82503	8.97655	9.3517
ENSMUSG00000004591	Pkn2	protein_coding	3	142790902	142882004	-1	protein kinase N2 [Source:MGI Symbol;Acc:MGI:109211]	-0.132184	5.72754	0.981382	0.321858	0.580629	43.2777	54.605	50.0174	53.2998	53.1169	60.3703	58.8279	54.8824	50.8562	49.4014
ENSMUSG00000017299	Dnttip1	protein_coding	2	164745983	164768607	1	deoxynucleotidyltransferase, terminal, interacting protein 1 [Source:MGI Symbol;Acc:MGI:1923483]	-0.143562	5.14485	0.980949	0.321965	0.580629	38.0544	33.4076	31.0268	31.0129	35.4402	41.0234	37.1228	36.3428	35.7361	33.5388
ENSMUSG00000027330	Cdc25b	protein_coding	2	131186949	131198497	1	cell division cycle 25B [Source:MGI Symbol;Acc:MGI:99701]	0.203254	3.70314	0.981013	0.321949	0.580629	18.3832	12.9953	12.5934	12.403	13.4634	8.96744	10.5859	9.96887	15.5049	14.8407
ENSMUSG00000032624	Eml4	protein_coding	17	83350931	83480361	1	echinoderm microtubule associated protein like 4 [Source:MGI Symbol;Acc:MGI:1926048]	0.127394	7.01949	0.981276	0.321884	0.580629	129.591	145.919	132.142	146.377	127.369	111.088	117.008	113.302	133.506	139.844
ENSMUSG00000083500	Gm15470	pseudogene	7	41490351	41491721	1	predicted gene 15470 [Source:MGI Symbol;Acc:MGI:3641891]	-0.277177	1.71671	0.98076	0.322011	0.580629	3.28323	2.61366	2.52707	2.85576	3.47584	2.46562	2.50892	3.41157	4.66519	4.62071
ENSMUSG00000091900	Gm4353	protein_coding	7	116082863	116084635	-1	predicted gene 4353 [Source:MGI Symbol;Acc:MGI:3782538]	0.384745	1.71075	0.980664	0.322035	0.580629	5.09672	3.08249	3.47552	2.72163	4.04054	1.06816	1.62168	1.71257	4.88063	4.67204
ENSMUSG00000012296	Tjap1	protein_coding	17	46257851	46283026	-1	tight junction associated protein 1 [Source:MGI Symbol;Acc:MGI:1921344]	-0.151255	4.41124	0.979943	0.322213	0.580867	19.5946	19.5548	20.9635	21.8644	19.2552	24.0314	18.8011	20.831	21.5437	25.5393
ENSMUSG00000073910	Mob3b	protein_coding	4	34949074	35157484	-1	MOB kinase activator 3B [Source:MGI Symbol;Acc:MGI:2664539]	0.17703	3.31339	0.979547	0.322311	0.58096	9.02896	10.9175	10.0254	10.9761	11.8884	8.76479	9.90636	9.4029	8.65013	9.30088
ENSMUSG00000002881	Nab1	protein_coding	1	52457294	52500679	-1	Ngfi-A binding protein 1 [Source:MGI Symbol;Acc:MGI:107564]	-0.125034	6.4901	0.979162	0.322406	0.581049	90.4319	84.8531	79.9108	93.626	83.6508	99.3512	98.113	92.614	79.875	94.6352
ENSMUSG00000038965	Ube2l3	protein_coding	16	17152013	17202649	-1	ubiquitin-conjugating enzyme E2L 3 [Source:MGI Symbol;Acc:MGI:109240]	0.128328	7.3425	0.978927	0.322464	0.58107	198.452	165.491	151.511	168.297	168.565	143.529	156.768	158.319	163.401	146.453
ENSMUSG00000010755	Cars	protein_coding	7	143557230	143600090	-1	cysteinyl-tRNA synthetase [Source:MGI Symbol;Acc:MGI:1351477]	0.233946	5.37832	0.978602	0.322544	0.581071	43.1263	44.9761	45.0563	42.4994	50.3988	24.4406	23.8476	26.8695	60.3877	54.001
ENSMUSG00000019088	Dnase1l1	protein_coding	X	74273217	74282337	-1	deoxyribonuclease 1-like 1 [Source:MGI Symbol;Acc:MGI:109628]	0.17915	3.58302	0.978552	0.322556	0.581071	10.4484	12.0299	15.8499	13.1493	12.2949	9.37275	11.1023	12.2199	11.5879	11.2576
ENSMUSG00000029062	Cdk11b	protein_coding	4	155624854	155649938	1	cyclin-dependent kinase 11B [Source:MGI Symbol;Acc:MGI:88353]	0.126397	6.31176	0.97802	0.322688	0.581142	76.107	87.4547	86.932	86.9964	79.5864	87.4959	68.1157	69.6749	71.1595	79.8452
ENSMUSG00000040414	Slc25a28	protein_coding	19	43663822	43674881	-1	solute carrier family 25, member 28 [Source:MGI Symbol;Acc:MGI:2180509]	-0.142846	5.17197	0.978021	0.322688	0.581142	28.5591	33.763	38.6197	33.8063	37.5705	39.4669	39.1044	37.1957	36.3958	35.0943
ENSMUSG00000078651	Aoc2	protein_coding	11	101325063	101329702	1	amine oxidase, copper containing 2 (retina-specific) [Source:MGI Symbol;Acc:MGI:2668431]	0.310993	1.38889	0.976998	0.322941	0.581515	1.33255	2.64857	3.89098	4.0381	2.36168	2.48251	2.27655	2.17957	2.15372	2.23577
ENSMUSG00000066245	Gm10156	pseudogene	7	107863039	107863500	1	predicted gene 10156 [Source:MGI Symbol;Acc:MGI:3642344]	-0.208638	4.25533	0.976367	0.323097	0.581713	24.5717	16.3402	19.5745	12.2142	16.169	25.6109	22.4026	21.81	14.3269	16.9792
ENSMUSG00000020024	Ccdc41	protein_coding	10	94688790	94790336	1	coiled-coil domain containing 41 [Source:MGI Symbol;Acc:MGI:1924298]	-0.128007	5.69648	0.975882	0.323218	0.581847	49.2439	53.1198	51.5693	49.568	45.6231	58.4319	51.6384	52.5242	51.8028	53.7723
ENSMUSG00000019868	Vta1	protein_coding	10	14654755	14705560	-1	Vps20-associated 1 homolog (S. cerevisiae) [Source:MGI Symbol;Acc:MGI:1913451]	0.134395	5.74435	0.97525	0.323374	0.582046	66.3551	51.1045	51.3403	50.8981	62.3126	53.0651	48.6384	50.8312	52.4557	48.0942
ENSMUSG00000027284	Cdan1	protein_coding	2	120716154	120850128	-1	congenital dyserythropoietic anemia, type I (human) [Source:MGI Symbol;Acc:MGI:1916218]	0.172204	4.81347	0.974579	0.323541	0.582109	21.3884	28.4793	30.5727	40.5606	28.739	24.9626	25.1242	23.3018	28.7419	28.7572
ENSMUSG00000055725	Paqr3	protein_coding	5	97082329	97111596	-1	progestin and adipoQ receptor family member III [Source:MGI Symbol;Acc:MGI:2679683]	-0.235749	1.98853	0.974628	0.323529	0.582109	3.85895	4.11369	3.41726	3.97005	2.74094	3.91122	4.4963	4.83115	4.09559	3.69977
ENSMUSG00000072825	AW555464	protein_coding	12	112722174	112746591	1	expressed sequence AW555464 [Source:MGI Symbol;Acc:MGI:2145043]	-0.150033	4.97066	0.974551	0.323548	0.582109	26.3785	31.6095	29.5627	31.8524	30.0005	36.8324	27.8847	30.5498	30.814	37.1781
ENSMUSG00000025616	Usp16	protein_coding	16	87454703	87483517	1	ubiquitin specific peptidase 16 [Source:MGI Symbol;Acc:MGI:1921362]	0.136391	5.52567	0.973505	0.323808	0.582162	42.5981	53.5352	52.3114	45.9975	48.1382	45.1442	40.3911	40.003	42.8015	49.0278
ENSMUSG00000026520	Pycr2	protein_coding	1	180904274	180908087	1	pyrroline-5-carboxylate reductase family, member 2 [Source:MGI Symbol;Acc:MGI:1277956]	0.1812	5.58781	0.97422	0.32363	0.582162	64.8711	43.9612	40.0953	52.7949	55.0729	36.2413	35.9826	38.6964	61.1711	51.2819
ENSMUSG00000026799	Med27	protein_coding	2	29346819	29524793	1	mediator complex subunit 27 [Source:MGI Symbol;Acc:MGI:1916225]	0.163666	4.4608	0.973609	0.323782	0.582162	29.282	20.4454	22.5155	20.6748	23.879	23.4206	21.7611	21.6632	18.5788	17.2318
ENSMUSG00000031969	Acad8	protein_coding	9	26974135	26999566	-1	acyl-Coenzyme A dehydrogenase family, member 8 [Source:MGI Symbol;Acc:MGI:1914198]	-0.162166	3.76039	0.97384	0.323724	0.582162	11.7507	12.0299	13.7128	13.4128	13.2348	14.6924	14.6935	14.7925	14.1993	12.2995
ENSMUSG00000038648	Creb3l2	protein_coding	6	37327255	37442146	-1	cAMP responsive element binding protein 3-like 2 [Source:MGI Symbol;Acc:MGI:2442695]	-0.186319	4.53642	0.973632	0.323776	0.582162	17.8078	29.4313	23.7112	19.296	18.7725	29.2328	27.8143	24.0825	17.0065	23.9637
ENSMUSG00000075269	Bex6	protein_coding	16	32186192	32186890	1	brain expressed gene 6 [Source:MGI Symbol;Acc:MGI:3588247]	-0.468943	0.302222	0.973171	0.323891	0.582228	0.908559	1.58419	0.966765	1.07566	0.48265	0.810616	0.5868	0.714614	2.77457	2.00757
ENSMUSG00000036499	Eea1	protein_coding	10	95940663	96045518	1	early endosome antigen 1 [Source:MGI Symbol;Acc:MGI:2442192]	-0.126145	5.92529	0.972455	0.324069	0.582465	47.8508	62.9963	59.6341	59.8855	62.0078	63.5152	59.3842	60.4206	61.269	69.6295
ENSMUSG00000055531	Cpsf6	protein_coding	10	117344673	117380015	-1	cleavage and polyadenylation specific factor 6 [Source:MGI Symbol;Acc:MGI:1913948]	-0.119856	6.76409	0.97195	0.324194	0.582608	109.451	106.386	102.732	106.27	99.0702	119.465	113.675	109.729	104.356	113.643
ENSMUSG00000010607	Pigyl	protein_coding	9	22156846	22158358	1	phosphatidylinositol glycan anchor biosynthesis, class Y-like [Source:MGI Symbol;Acc:MGI:1913518]	-0.193171	3.39435	0.969655	0.324766	0.583553	12.3564	7.74767	9.26059	9.41748	10.3643	12.2943	11.3135	12.7916	10.0211	8.89428
ENSMUSG00000078881	Gm14434	protein_coding	2	176473278	176486783	-1	predicted gene 14434 [Source:MGI Symbol;Acc:MGI:3702417]	0.24433	2.47652	0.968876	0.324961	0.583819	6.90959	6.50928	5.48181	4.54981	6.66158	3.39378	5.40443	3.92538	6.66419	5.68904
ENSMUSG00000023066	Rttn	protein_coding	18	88971790	89131013	1	rotatin [Source:MGI Symbol;Acc:MGI:2179288]	0.248087	3.08705	0.96844	0.32507	0.583932	7.17762	9.15859	9.13339	10.4931	10.2119	4.72859	5.56286	6.43153	11.3921	10.2665
ENSMUSG00000067424	Zfp563	protein_coding	17	33089310	33106203	1	zinc finger protein 563 [Source:MGI Symbol;Acc:MGI:2677168]	-0.294788	0.786251	0.96799	0.325182	0.58405	1.36284	1.58419	1.22118	1.86593	1.52416	1.82389	1.94818	1.67934	1.99116	1.70262
ENSMUSG00000031480	Thsd1	protein_coding	8	22227313	22261334	1	thrombospondin, type I, domain 1 [Source:MGI Symbol;Acc:MGI:1929096]	0.362893	0.0750374	0.967502	0.325304	0.584086	0.96913	1.11388	0.839559	1.66836	1.06691	0.658626	1.19707	0.893268	0.783408	0.813191
ENSMUSG00000037608	Bclaf1	protein_coding	10	20312469	20342501	1	BCL2-associated transcription factor 1 [Source:MGI Symbol;Acc:MGI:1917580]	-0.130654	7.42164	0.967356	0.325341	0.584086	150.881	159.558	173.204	173.894	166.197	182.246	198.862	195.358	163.686	147.596
ENSMUSG00000048874	Phf3	protein_coding	1	30802342	30863256	-1	PHD finger protein 3 [Source:MGI Symbol;Acc:MGI:2446126]	-0.126137	6.2323	0.967672	0.325262	0.584086	61.5819	76.6874	75.267	79.7544	68.3788	83.278	79.0821	78.7348	67.0829	80.5138
ENSMUSG00000045969	Ing1	protein_coding	8	11556066	11563250	1	inhibitor of growth family, member 1 [Source:MGI Symbol;Acc:MGI:1349481]	0.136101	5.62912	0.966971	0.325437	0.58416	60.2375	47.9712	48.9488	50.7314	52.558	44.8372	46.099	40.9831	51.9661	49.6809
ENSMUSG00000086288	Gm15265	antisense	3	94998800	95004869	-1	predicted gene 15265 [Source:MGI Symbol;Acc:MGI:3705193]	-0.324058	1.09086	0.96682	0.325475	0.58416	1.04696	1.83444	2.27877	2.40003	1.68978	2.97209	2.86171	1.87479	1.33016	2.32852
ENSMUSG00000031842	Pde4c	protein_coding	8	70723720	70751186	1	phosphodiesterase 4C, cAMP specific [Source:MGI Symbol;Acc:MGI:99556]	0.462763	0.249391	0.966623	0.325524	0.584166	0.363424	1.85647	1.67912	1.5586	1.16852	0.439084	0.680688	1.17911	0.685482	1.77886
ENSMUSG00000047098	Rnf31	protein_coding	14	55591708	55603693	1	ring finger protein 31 [Source:MGI Symbol;Acc:MGI:1934704]	0.142488	5.41007	0.965616	0.325776	0.584535	36.9971	48.0326	48.1734	47.425	43.7227	43.3274	34.3818	36.0216	41.2105	45.233
ENSMUSG00000030850	Ate1	protein_coding	7	130391526	130519961	-1	arginyltransferase 1 [Source:MGI Symbol;Acc:MGI:1333870]	-0.13053	5.68136	0.96493	0.325948	0.584594	53.181	45.5949	46.6337	53.6511	47.2235	54.7335	57.7411	50.0587	50.2687	52.7812
ENSMUSG00000044367	Slc16a13	protein_coding	11	70216789	70220994	-1	solute carrier family 16 (monocarboxylic acid transporters), member 13 [Source:MGI Symbol;Acc:MGI:1916559]	0.222746	3.13221	0.965083	0.32591	0.584594	5.93592	11.0398	9.76942	9.50529	11.0247	7.53198	5.77411	7.03895	9.43354	10.1395
ENSMUSG00000060992	Copz1	protein_coding	15	103272911	103299862	1	coatomer protein complex, subunit zeta 1 [Source:MGI Symbol;Acc:MGI:1929063]	0.135296	6.91842	0.965134	0.325897	0.584594	154.758	127.899	117.36	109.739	126.81	119.279	119.05	125.451	106.282	101.039
ENSMUSG00000001750	Tcirg1	protein_coding	19	3896050	3907133	-1	T cell, immune regulator 1, ATPase, H+ transporting, lysosomal V0 protein A3 [Source:MGI Symbol;Acc:MGI:1350931]	-0.235358	7.78022	0.963629	0.326274	0.584681	81.1646	241.737	283.924	213.66	197.175	324.266	217.21	212.205	190.042	234.377
ENSMUSG00000017724	Etv4	protein_coding	11	101769742	101785371	-1	ets variant gene 4 (E1A enhancer binding protein, E1AF) [Source:MGI Symbol;Acc:MGI:99423]	-0.174593	5.67013	0.963926	0.3262	0.584681	50.3645	46.6098	49.4577	45.6385	48.4428	71.6889	54.8306	61.9213	33.6539	45.1067
ENSMUSG00000032097	Ddx6	protein_coding	9	44604892	44640731	1	DEAD (Asp-Glu-Ala-Asp) box polypeptide 6 [Source:MGI Symbol;Acc:MGI:104976]	-0.139077	8.03643	0.963988	0.326184	0.584681	247.147	272.11	249.878	258.859	229.139	303.213	325.223	275.848	227.119	232.003
ENSMUSG00000053453	Thoc7	protein_coding	14	13949014	13961225	-1	THO complex 7 homolog (Drosophila) [Source:MGI Symbol;Acc:MGI:1913481]	0.143426	5.03971	0.964234	0.326123	0.584681	36.7942	32.6776	31.931	33.7176	38.3661	28.0683	32.2421	29.9323	34.6994	29.7971
ENSMUSG00000062169	Cnih4	protein_coding	1	181150931	181168994	1	cornichon homolog 4 (Drosophila) [Source:MGI Symbol;Acc:MGI:1925828]	-0.133175	5.57334	0.964096	0.326157	0.584681	41.5515	43.0454	44.0387	48.2948	51.4911	45.9687	45.3948	49.8086	51.0194	54.5601
ENSMUSG00000092417	Gpank1	protein_coding	17	35121455	35124814	1	G patch domain and ankyrin repeats 1 [Source:MGI Symbol;Acc:MGI:2148975]	0.175678	3.6968	0.963779	0.326237	0.584681	15.6184	12.9785	12.4697	13.1702	14.7043	11.189	9.88594	11.3902	15.2073	12.5132
ENSMUSG00000034211	Mrps17	protein_coding	5	129715497	129718875	1	mitochondrial ribosomal protein S17 [Source:MGI Symbol;Acc:MGI:1913508]	0.142444	4.65058	0.963048	0.32642	0.584859	25.0157	27.4015	26.8405	26.4743	26.6219	21.9542	21.7585	24.8686	24.8732	24.7261
ENSMUSG00000059830	Gm16380	protein_coding	9	53884082	53884561	1	predicted pseudogene 16380 [Source:MGI Symbol;Acc:MGI:3643564]	0.374749	0.087992	0.962624	0.326527	0.584967	1.69204	0.785411	0.760692	1.24118	1.30341	0.595465	0.802038	1.08371	0.869909	1.06299
ENSMUSG00000022292	Rrm2b	protein_coding	15	37923952	37961318	-1	ribonucleotide reductase M2 B (TP53 inducible) [Source:MGI Symbol;Acc:MGI:2155865]	0.174032	3.77313	0.960959	0.326945	0.585555	15.3849	13.4656	14.3488	15.2568	14.2001	9.40653	14.8578	12.077	12.9262	14.2308
ENSMUSG00000048696	Mex3d	protein_coding	10	80380355	80387659	-1	mex3 homolog D (C. elegans) [Source:MGI Symbol;Acc:MGI:2681847]	0.161734	3.93696	0.960765	0.326994	0.585555	16.1836	16.7258	15.1546	17.1251	15.9445	16.0519	13.3443	12.2914	13.5451	16.1591
ENSMUSG00000082028	Gm1826	pseudogene	2	87393483	87394644	1	predicted gene 1826 [Source:MGI Symbol;Acc:MGI:3037684]	0.25918	1.58605	0.960841	0.326975	0.585555	3.62122	3.59215	2.54056	2.92095	3.51852	2.04191	2.65844	2.56832	2.85095	3.23193
ENSMUSG00000026355	Mcm6	protein_coding	1	128331591	128359656	-1	minichromosome maintenance deficient 6 (MIS5 homolog, S. pombe) (S. cerevisiae) [Source:MGI Symbol;Acc:MGI:1298227]	0.22174	7.85465	0.960193	0.327138	0.585674	277.656	202.205	230.879	289.746	253.137	99.8578	162.567	224.032	311.046	262.254
ENSMUSG00000032652	Crebl2	protein_coding	6	134830154	134858931	1	cAMP responsive element binding protein-like 2 [Source:MGI Symbol;Acc:MGI:1889385]	-0.194578	3.55102	0.960134	0.327153	0.585674	10.6907	11.3616	10.9143	10.1199	11.7106	14.6924	15.4915	13.0774	8.81334	9.58041
ENSMUSG00000048249	A930001N09Rik	protein_coding	17	26715650	26776635	1	RIKEN cDNA A930001N09 gene [Source:MGI Symbol;Acc:MGI:1924378]	0.155537	4.43713	0.959631	0.32728	0.585817	22.4717	23.5401	24.7797	24.6523	19.1282	17.614	23.6598	20.438	17.7572	21.9053
ENSMUSG00000032044	Rpusd4	protein_coding	9	35267865	35277731	1	RNA pseudouridylate synthase domain containing 4 [Source:MGI Symbol;Acc:MGI:1919239]	0.167229	4.64756	0.959341	0.327353	0.585865	25.7728	25.446	24.9578	27.6158	29.3908	19.9614	18.8715	20.4737	31.1078	26.505
ENSMUSG00000080885	Rpl10-ps6	pseudogene	19	37295155	37295796	-1	ribosomal protein L10, pseudogene 6 [Source:MGI Symbol;Acc:MGI:3782343]	-0.523241	-0.445321	0.959138	0.327404	0.585874	0.95429	0.22847	0.357449	0.926381	0.327948	1.41807	0.632805	1.0662	0.236328	0.586006
ENSMUSG00000015981	Stk32c	protein_coding	7	139103638	139213307	-1	serine/threonine kinase 32C [Source:MGI Symbol;Acc:MGI:2385336]	0.217796	3.4883	0.958882	0.327469	0.585881	11.9324	11.2131	12.9496	7.99059	16.4355	13.0881	11.5482	10.6478	7.34445	8.48769
ENSMUSG00000026958	Dpp7	protein_coding	2	25352276	25356359	-1	dipeptidylpeptidase 7 [Source:MGI Symbol;Acc:MGI:1933213]	0.215948	4.67489	0.958754	0.327501	0.585881	13.5375	30.2481	31.6488	32.8404	29.7719	20.1134	18.4725	20.9382	28.0721	29.4274
ENSMUSG00000009013	Dynll1	protein_coding	5	115297110	115300999	-1	dynein light chain LC8-type 1 [Source:MGI Symbol;Acc:MGI:1861457]	0.246832	6.33295	0.958111	0.327663	0.585884	95.6534	94.2347	79.4276	83.045	87.5123	47.6918	43.564	45.805	97.8937	131
ENSMUSG00000018974	Sart3	protein_coding	5	113742446	113771649	-1	squamous cell carcinoma antigen recognized by T cells 3 [Source:MGI Symbol;Acc:MGI:1858230]	0.139939	6.08624	0.958012	0.327688	0.585884	71.5945	68.1944	68.3605	76.7671	73.2865	56.8276	53.7274	56.0615	83.5635	70.214
ENSMUSG00000045868	Gvin1	protein_coding	7	106156535	106215340	-1	GTPase, very large interferon inducible 1 [Source:MGI Symbol;Acc:MGI:1921808]	0.17574	6.5392	0.958511	0.327562	0.585884	74.06	125.787	106.969	111.384	78.0843	89.1408	106.579	101.061	71.0156	64.6782
ENSMUSG00000046667	Rbm12b1	protein_coding	4	12140264	12146731	1	RNA binding motif protein 12 B1 [Source:MGI Symbol;Acc:MGI:1919647]	0.339103	2.92513	0.958282	0.32762	0.585884	5.0843	9.46033	8.9235	10.1243	8.84367	3.6856	3.33021	3.74315	9.36597	12.9821
ENSMUSG00000091183	Gm3604	protein_coding	13	62773608	62777089	-1	predicted gene 3604 [Source:MGI Symbol;Acc:MGI:3781781]	0.385899	0.802209	0.9576	0.327792	0.585987	1.15084	2.02281	2.04547	2.04572	2.40537	0.649506	0.891936	1.14338	2.31758	2.3303
ENSMUSG00000028291	Akirin2	protein_coding	4	34550937	34566908	1	akirin 2 [Source:MGI Symbol;Acc:MGI:1889364]	0.141561	5.33638	0.957377	0.327849	0.586005	50.4553	41.1461	40.426	36.8796	44.0481	39.5344	35.7244	34.23	41.945	38.7791
ENSMUSG00000024851	Pitpnm1	protein_coding	19	4099998	4113965	1	phosphatidylinositol transfer protein, membrane-associated 1 [Source:MGI Symbol;Acc:MGI:1197524]	0.159003	6.62106	0.956705	0.328018	0.586225	68.5962	114.359	117.462	107.588	114.947	105.971	72.7397	85.9324	89.1126	107.214
ENSMUSG00000003435	Supt5h	protein_coding	7	28314898	28338719	-1	suppressor of Ty 5 homolog (S. cerevisiae) [Source:MGI Symbol;Acc:MGI:1202400]	0.125197	6.97704	0.954976	0.328456	0.586611	141.311	132.824	127.537	138.057	121.196	111.19	109.825	112.552	128.022	135.778
ENSMUSG00000020451	Limk2	protein_coding	11	3344256	3409189	-1	LIM motif-containing protein kinase 2 [Source:MGI Symbol;Acc:MGI:1197517]	-0.143966	5.92654	0.95537	0.328356	0.586611	53.1204	69.8033	57.2936	55.2316	55.1745	80.6563	61.8252	61.8856	49.0283	62.7682
ENSMUSG00000024807	Syvn1	protein_coding	19	6046576	6053712	1	synovial apoptosis inhibitor 1, synoviolin [Source:MGI Symbol;Acc:MGI:1921376]	-0.162937	6.36777	0.954749	0.328513	0.586611	46.4577	90.7124	84.0442	88.4299	82.7256	99.0896	85.6019	87.8525	74.1339	85.4779
ENSMUSG00000033083	Tbc1d4	protein_coding	14	101442360	101609191	-1	TBC1 domain family, member 4 [Source:MGI Symbol;Acc:MGI:2429660]	0.311649	2.01064	0.955596	0.328299	0.586611	5.17879	3.81195	4.6303	2.30498	6.27419	4.49216	4.90565	3.78746	2.21966	2.13463
ENSMUSG00000073768	Olfr1330	protein_coding	4	118893085	118894032	1	olfactory receptor 1330 [Source:MGI Symbol;Acc:MGI:3031164]	-0.408615	-0.00917975	0.954811	0.328498	0.586611	0.242283	1.20671	0.796818	0.89016	0.914494	1.16982	1.40386	0.816447	1.17185	0.736955
ENSMUSG00000075700	2810407C02Rik	protein_coding	3	58576636	58593133	1	RIKEN cDNA 2810407C02 gene [Source:MGI Symbol;Acc:MGI:1916477]	0.126707	8.23948	0.954827	0.328494	0.586611	275.536	340.179	307.813	319.402	345.296	283.124	314.29	262.585	295.508	276.638
ENSMUSG00000039461	Tcta	protein_coding	9	108302959	108305951	-1	T cell leukemia translocation altered gene [Source:MGI Symbol;Acc:MGI:1918829]	-0.22567	2.29199	0.954215	0.328649	0.586769	4.08852	3.76245	4.57941	4.23677	5.8426	5.30278	5.98536	4.96657	5.41857	4.21843
ENSMUSG00000066885	Ptprv	protein_coding	1	135111169	135112306	-1	protein tyrosine phosphatase, receptor type, V [Source:MGI Symbol;Acc:MGI:108027]	0.507576	-0.543651	0.954034	0.328695	0.586769	0.242283	0.445553	0.992206	1.16346	0.914494	0.185766	0.328608	0.571691	0.81605	0.736955
ENSMUSG00000021340	Gpld1	protein_coding	13	24943152	24990753	1	glycosylphosphatidylinositol specific phospholipase D1 [Source:MGI Symbol;Acc:MGI:106604]	0.210451	2.56003	0.952423	0.329103	0.587041	5.05765	6.93083	6.28397	6.93688	6.35065	5.94452	5.16384	4.89511	4.60252	6.226
ENSMUSG00000026981	Il1rn	protein_coding	2	24336853	24351494	1	interleukin 1 receptor antagonist [Source:MGI Symbol;Acc:MGI:96547]	0.70722	0.494689	0.951992	0.329213	0.587041	6.20849	0.495059	1.24662	0.460995	0.152416	0.776841	1.29096	1.35777	0.195852	1.57556
ENSMUSG00000027219	Slc28a2	protein_coding	2	122426477	122461137	1	solute carrier family 28 (sodium-coupled nucleoside transporter), member 2 [Source:MGI Symbol;Acc:MGI:1913105]	-0.253691	3.99841	0.952576	0.329065	0.587041	16.1242	16.4899	15.958	12.6883	11.8389	20.6707	22.5566	23.7609	10.1843	8.61475
ENSMUSG00000032252	Glce	protein_coding	9	62057248	62070606	-1	glucuronyl C5-epimerase [Source:MGI Symbol;Acc:MGI:2136405]	0.17681	5.12641	0.951418	0.329359	0.587041	23.0168	35.2235	38.9505	46.824	42.4732	29.9421	37.0623	34.5516	32.7399	28.0043
ENSMUSG00000044080	S100a1	protein_coding	3	90511034	90514392	-1	S100 calcium binding protein A1 [Source:MGI Symbol;Acc:MGI:1338917]	0.20891	3.26651	0.951835	0.329253	0.587041	14.6581	7.79718	9.26059	9.28576	10.6437	10.538	8.56728	9.43291	7.50766	7.92862
ENSMUSG00000049858	Suox	protein_coding	10	128669887	128673918	-1	sulfite oxidase [Source:MGI Symbol;Acc:MGI:2446117]	-0.246106	4.16049	0.953061	0.328941	0.587041	19.5643	16.5597	17.3509	13.9616	14.6065	29.0302	23.2373	21.76	11.7185	9.98701
ENSMUSG00000052013	Btla	protein_coding	16	45224315	45252895	1	B and T lymphocyte associated [Source:MGI Symbol;Acc:MGI:2658978]	0.160942	8.69947	0.951652	0.329299	0.587041	308.759	482.138	470.204	455.507	494.182	337.149	491.836	439.13	360.204	316.517
ENSMUSG00000052160	Pld4	protein_coding	12	112760655	112768986	1	phospholipase D family, member 4 [Source:MGI Symbol;Acc:MGI:2144765]	-0.133809	8.68071	0.951437	0.329354	0.587041	302.187	433.3	399.249	410.923	425.037	467.118	423.623	425.731	393.891	417.677
ENSMUSG00000056413	Adap1	protein_coding	5	139271876	139325622	-1	ArfGAP with dual PH domains 1 [Source:MGI Symbol;Acc:MGI:2442201]	-0.182849	3.40516	0.951599	0.329312	0.587041	10.6301	11.2131	9.13339	8.10035	10.6437	11.9735	10.8206	8.64683	12.1102	11.9946
ENSMUSG00000081227	Gm13082	pseudogene	4	143671124	143671684	1	predicted gene 13082 [Source:MGI Symbol;Acc:MGI:3650233]	0.355294	0.0196879	0.952832	0.329	0.587041	1.22595	0.943583	1.38705	0.842963	1.05853	0.901979	0.818938	1.15374	0.75403	0.575841
ENSMUSG00000092216	Gm19345	protein_coding	7	19852003	19858347	1	predicted gene, 19345 [Source:MGI Symbol;Acc:MGI:5011530]	-0.475579	2.07267	0.95279	0.32901	0.587041	0.331321	3.32729	7.32477	4.34521	2.13712	6.33851	5.88373	5.52754	2.12597	3.99836
ENSMUSG00000086652	Gm14029	antisense	2	129182482	129183947	-1	predicted gene 14029 [Source:MGI Symbol;Acc:MGI:3650450]	-0.239914	1.86093	0.950902	0.32949	0.587192	2.60454	3.34165	4.29956	3.00745	3.27694	4.28951	4.22496	3.43015	3.46005	3.78642
ENSMUSG00000087246	Gm13346	lincRNA	2	19676711	19686157	-1	predicted gene 13346 [Source:MGI Symbol;Acc:MGI:3649698]	0.411725	-0.362811	0.949802	0.32977	0.587607	0.994873	0.64828	0.860167	0.777326	0.923639	0.303474	0.464511	0.528815	0.825516	1.01344
ENSMUSG00000002227	Mov10	protein_coding	3	104794836	104818563	-1	Moloney leukemia virus 10 [Source:MGI Symbol;Acc:MGI:97054]	-0.156644	3.95127	0.949122	0.329943	0.587833	14.2341	14.1587	16.1297	14.9055	13.946	14.7093	16.1018	15.2927	18.0184	16.4925
ENSMUSG00000003500	Impdh1	protein_coding	6	29200434	29216364	-1	inosine 5-phosphate dehydrogenase 1 [Source:MGI Symbol;Acc:MGI:96567]	-0.502012	1.0785	0.947889	0.330257	0.587895	4.51251	1.08913	1.67912	0.81223	0.508052	2.04343	4.24843	3.1443	0.881334	1.70262
ENSMUSG00000005682	Pan2	protein_coding	10	128303335	128321358	1	PAN2 polyA specific ribonuclease subunit homolog (S. cerevisiae) [Source:MGI Symbol;Acc:MGI:1918984]	-0.185954	4.96568	0.948252	0.330165	0.587895	22.8957	28.0698	35.3633	34.5747	26.0377	40.4801	37.1562	37.3029	23.5349	25.9967
ENSMUSG00000020530	Ggnbp2	protein_coding	11	84832361	84870817	-1	gametogenetin binding protein 2 [Source:MGI Symbol;Acc:MGI:2387356]	-0.125275	6.24969	0.948343	0.330141	0.587895	67.5968	73.244	76.5017	72.3763	76.4873	89.9277	84.4992	80.8229	68.2218	69.6803
ENSMUSG00000026353	Ubxn4	protein_coding	1	128244181	128279377	1	UBX domain protein 4 [Source:MGI Symbol;Acc:MGI:1915062]	-0.118257	6.82675	0.948347	0.33014	0.587895	112.873	110.943	105.581	108.971	109.206	124.7	110.764	110.015	113.986	126.095
ENSMUSG00000069305	Hist1h4n	protein_coding	13	21831767	21832196	-1	histone cluster 1, H4n [Source:MGI Symbol;Acc:MGI:4843992]	-0.352406	0.761309	0.948267	0.330161	0.587895	1.20626	1.1327	2.22534	1.36542	1.35193	2.28577	0.982773	2.79378	1.4418	1.66831
ENSMUSG00000096617	RP24-322E6.1	pseudogene	5	95861708	95862894	1		0.158263	6.03138	0.948022	0.330223	0.587895	100.567	56.6095	64.1657	58.7664	66.4007	70.0161	62.3271	56.4077	61.7642	55.6078
ENSMUSG00000051786	Tubgcp6	protein_coding	15	89098357	89123087	-1	tubulin, gamma complex associated protein 6 [Source:MGI Symbol;Acc:MGI:2146071]	0.185085	4.8469	0.947423	0.330376	0.588024	22.7316	32.1251	33.9528	34.0629	31.0351	22.9585	20.1012	21.9404	34.5545	33.8537
ENSMUSG00000042572	Ube2q1	protein_coding	3	89773609	89783997	1	ubiquitin-conjugating enzyme E2Q (putative) 1 [Source:MGI Symbol;Acc:MGI:1917343]	-0.12416	7.30882	0.947064	0.330468	0.588104	163.48	150.82	151.757	139.572	157.623	184.331	167.895	165.54	150.414	151.127
ENSMUSG00000039427	Alg1	protein_coding	16	5233621	5244912	1	asparagine-linked glycosylation 1 (beta-1,4-mannosyltransferase) [Source:MGI Symbol;Acc:MGI:2384774]	-0.154017	5.05677	0.945818	0.330786	0.588588	22.4172	33.0232	33.2928	33.5341	36.2173	37.6979	34.6714	33.7452	31.193	36.2137
ENSMUSG00000002058	Unc119	protein_coding	11	78343482	78349164	1	unc-119 homolog (C. elegans) [Source:MGI Symbol;Acc:MGI:1328357]	-0.15594	8.61655	0.944462	0.331133	0.589122	458.608	398.275	355.795	305.881	348.067	524.654	418.119	419.336	321.23	366.546
ENSMUSG00000075415	Fnbp1	protein_coding	2	31026206	31142008	-1	formin binding protein 1 [Source:MGI Symbol;Acc:MGI:109606]	0.125915	9.69918	0.943809	0.3313	0.589336	788.751	852.368	953.536	900.806	871.259	757.605	749.203	733.516	830.086	871.335
ENSMUSG00000001630	Stk38l	protein_coding	6	146724995	146778812	1	serine/threonine kinase 38 like [Source:MGI Symbol;Acc:MGI:1922250]	-0.211035	2.67602	0.943402	0.331404	0.589355	4.39682	5.56422	6.89838	6.78827	5.93024	7.60138	7.36786	6.93998	5.70517	6.07632
ENSMUSG00000074203	G430095P16Rik	protein_coding	8	84723007	84726844	1	RIKEN cDNA G430095P16 gene [Source:MGI Symbol;Acc:MGI:3588227]	-0.367158	0.576619	0.943538	0.33137	0.589355	1.53395	1.4582	1.48144	0.949651	0.904841	1.78437	2.5906	1.72436	0.931929	0.977609
ENSMUSG00000024696	Lpxn	protein_coding	19	12798606	12833807	1	leupaxin [Source:MGI Symbol;Acc:MGI:2147677]	-0.129729	6.09202	0.94295	0.33152	0.589479	78.9235	55.9164	61.873	60.9831	69.8315	76.9241	70.6721	70.0679	70.6699	64.6487
ENSMUSG00000038212	Hiatl1	protein_coding	13	65064663	65112982	-1	hippocampus abundant transcript-like 1 [Source:MGI Symbol;Acc:MGI:1913881]	0.149198	6.68265	0.942548	0.331623	0.589579	76.2584	124.829	111.127	112.988	118.706	90.4344	91.4704	78.1431	109.416	113.44
ENSMUSG00000022124	Fbxl3	protein_coding	14	103080239	103099566	-1	F-box and leucine-rich repeat protein 3 [Source:MGI Symbol;Acc:MGI:1354702]	-0.149472	5.14647	0.942298	0.331688	0.58961	26.6511	33.3917	40.7578	36.243	31.8041	37.4234	41.8036	35.6593	34.2415	35.2468
ENSMUSG00000031479	Vps36	protein_coding	8	22192809	22220843	1	vacuolar protein sorting 36 (yeast) [Source:MGI Symbol;Acc:MGI:1917410]	0.132142	5.69736	0.942008	0.331762	0.589659	60.5101	51.2881	50.2463	52.1803	58.553	47.4548	54.8306	52.274	45.9926	44.5985
ENSMUSG00000016427	Ndufa1	protein_coding	X	37187588	37191163	-1	NADH dehydrogenase (ubiquinone) 1 alpha subcomplex, 1 [Source:MGI Symbol;Acc:MGI:1929511]	0.148072	4.73679	0.941739	0.331831	0.589699	30.1036	27.0302	26.5097	25.9694	31.2198	29.3511	25.0916	24.4755	22.98	23.176
ENSMUSG00000027357	Crls1	protein_coding	2	132846666	132866785	1	cardiolipin synthase 1 [Source:MGI Symbol;Acc:MGI:1913836]	0.159993	4.59124	0.941525	0.331886	0.589713	27.4385	25.0995	22.6172	25.3987	27.1808	20.3836	18.3316	19.7591	28.9534	25.2852
ENSMUSG00000062593	Lilrb4	protein_coding	10	51480640	51496613	1	leukocyte immunoglobulin-like receptor, subfamily B, member 4 [Source:MGI Symbol;Acc:MGI:102701]	-0.220486	5.5549	0.941158	0.33198	0.589798	29.9597	49.8784	69.73	34.8537	33.945	60.8989	57.4705	58.6834	35.3265	37.9725
ENSMUSG00000029250	Polr2b	protein_coding	5	77310147	77349324	1	polymerase (RNA) II (DNA directed) polypeptide B [Source:MGI Symbol;Acc:MGI:2388280]	-0.128055	6.40617	0.94029	0.332203	0.590102	84.9503	78.9862	75.4329	87.6106	80.6025	96.1425	95.8589	93.2572	80.4952	72.8569
ENSMUSG00000062078	Qk	protein_coding	17	10206471	10319361	-1	quaking [Source:MGI Symbol;Acc:MGI:97837]	-0.127691	7.6753	0.940126	0.332245	0.590102	204.82	207.133	198.874	201.521	170.147	220.64	238.734	210.811	187.332	200.133
ENSMUSG00000070509	Rgma	protein_coding	7	73375520	73419899	1	RGM domain family, member A [Source:MGI Symbol;Acc:MGI:2679262]	-0.303205	1.67351	0.939616	0.332377	0.590253	3.39196	2.34955	3.25647	2.80988	2.33704	3.00435	4.69299	4.21622	1.43625	3.83572
ENSMUSG00000020211	Sf3a2	protein_coding	10	80798198	80804924	1	splicing factor 3a, subunit 2 [Source:MGI Symbol;Acc:MGI:104912]	0.137589	5.67608	0.938726	0.332606	0.590576	59.6497	45.2957	50.2306	57.7267	56.3389	43.1459	43.0373	48.6856	51.5917	54.7809
ENSMUSG00000027255	Arfgap2	protein_coding	2	91264974	91276931	1	ADP-ribosylation factor GTPase activating protein 2 [Source:MGI Symbol;Acc:MGI:1924288]	-0.115376	6.36121	0.938202	0.332741	0.590647	77.2524	78.0347	79.4788	81.1995	80.9881	83.4823	84.9168	88.9981	86.0835	80.0386
ENSMUSG00000031993	Snx19	protein_coding	9	30427329	30466726	1	sorting nexin 19 [Source:MGI Symbol;Acc:MGI:1921581]	0.167956	5.20651	0.938027	0.332786	0.590647	24.6825	43.689	41.8762	44.1677	42.1175	29.8239	31.5229	32.7293	37.8321	40.3546
ENSMUSG00000033323	Ctdp1	protein_coding	18	80407959	80469695	-1	CTD (carboxy-terminal domain, RNA polymerase II, polypeptide A) phosphatase, subunit 1 [Source:MGI Symbol;Acc:MGI:1926953]	-0.13722	5.0539	0.938327	0.332708	0.590647	32.1327	33.1442	30.9619	31.2379	31.4992	36.9675	34.3161	37.0885	31.6954	32.1211
ENSMUSG00000014503	Pkd2l2	protein_coding	18	34409423	34442789	1	polycystic kidney disease 2-like 2 [Source:MGI Symbol;Acc:MGI:1858231]	-0.285733	1.23454	0.937615	0.332892	0.590658	1.4334	2.13791	2.52835	2.73656	1.58741	2.09544	3.10253	2.34251	2.32999	2.67337
ENSMUSG00000051517	Arhgef39	protein_coding	4	43496142	43499695	-1	Rho guanine nucleotide exchange factor (GEF) 39 [Source:MGI Symbol;Acc:MGI:3036286]	0.223257	4.01079	0.937457	0.332933	0.590658	13.3255	15.3221	16.9184	20.4375	21.1858	9.87939	12.5575	11.3266	23.8613	15.9843
ENSMUSG00000059713	Rcan3	protein_coding	4	135412308	135433853	-1	regulator of calcineurin 3 [Source:MGI Symbol;Acc:MGI:1858220]	-0.141709	5.2539	0.937633	0.332887	0.590658	39.2801	34.5799	34.7781	36.7918	36.91	42.034	44.03	43.5915	35.9715	32.4514
ENSMUSG00000048832	Vps37c	protein_coding	19	10688815	10714419	1	vacuolar protein sorting 37C (yeast) [Source:MGI Symbol;Acc:MGI:2147661]	-0.138176	5.29555	0.936941	0.333066	0.590811	35.4338	41.4117	36.4056	38.9431	35.7161	34.7552	38.541	41.5191	47.2003	41.8285
ENSMUSG00000020495	Smg8	protein_coding	11	87077732	87086774	-1	smg-8 homolog, nonsense mediated mRNA decay factor (C. elegans) [Source:MGI Symbol;Acc:MGI:1921383]	-0.145229	4.69615	0.936529	0.333172	0.59082	20.4426	26.6094	22.7699	26.8036	27.0792	26.4126	25.6784	26.5837	27.5825	28.4871
ENSMUSG00000024191	Bnip1	protein_coding	17	26781079	26792565	1	BCL2/adenovirus E1B interacting protein 1 [Source:MGI Symbol;Acc:MGI:109328]	0.14229	4.6057	0.936214	0.333253	0.59082	29.1648	23.7133	26.0518	23.0717	26.2663	22.7479	21.9228	23.9038	23.9266	22.007
ENSMUSG00000025323	Sp4	protein_coding	12	118234933	118301440	-1	trans-acting transcription factor 4 [Source:MGI Symbol;Acc:MGI:107595]	0.19396	2.91469	0.936105	0.333281	0.59082	9.14616	7.00509	7.40339	8.78086	7.87481	5.72498	7.4641	6.61018	7.57294	7.29331
ENSMUSG00000037085	Trmt12	protein_coding	15	58872649	58876781	1	tRNA methyltranferase 12 homolog (S. cerevisiae) [Source:MGI Symbol;Acc:MGI:1915510]	0.207425	3.18561	0.936015	0.333305	0.59082	10.297	8.8368	9.59133	10.0321	10.034	5.52232	7.4641	7.6821	11.5553	9.50417
ENSMUSG00000091228	Gm20390	protein_coding	11	93949819	93968293	-1	predicted gene 20390 [Source:MGI Symbol;Acc:MGI:5141855]	0.140565	6.34633	0.936146	0.333271	0.59082	106.976	68.3149	74.8882	85.5915	93.1727	74.2904	73.3113	67.7908	85.8723	82.2655
ENSMUSG00000034442	Trmt5	protein_coding	12	73280410	73286711	-1	TRM5 tRNA methyltransferase 5 homolog (S. cerevisiae) [Source:MGI Symbol;Acc:MGI:1923607]	0.17631	3.54467	0.935609	0.33341	0.59084	10.9633	12.5497	12.8987	12.4688	13.1586	8.79856	9.48269	10.2904	13.0568	12.5282
ENSMUSG00000086869	Gm7809	pseudogene	17	21966175	21968272	-1	predicted gene 7809 [Source:MGI Symbol;Acc:MGI:3643362]	0.152755	4.33176	0.93561	0.33341	0.59084	23.4087	20.236	20.5547	20.8254	21.3669	17.7444	17.0961	18.0737	23.671	17.7578
ENSMUSG00000027879	Sec22b	protein_coding	3	97901190	97923276	1	SEC22 vesicle trafficking protein homolog B (S. cerevisiae) [Source:MGI Symbol;Acc:MGI:1338759]	-0.129413	5.87569	0.935261	0.3335	0.590917	66.022	53.0456	51.9509	52.8828	58.0196	68.5984	61.2854	62.5288	57.2867	54.0264
ENSMUSG00000015095	Fbxw5	protein_coding	2	25500750	25505471	1	F-box and WD-40 domain protein 5 [Source:MGI Symbol;Acc:MGI:1354731]	-0.153795	5.22503	0.934509	0.333694	0.591178	35.9184	33.3917	39.0268	36.8577	32.744	45.3945	41.921	45.0564	30.8793	31.6382
ENSMUSG00000004221	Ikbkg	protein_coding	X	74393290	74453854	1	inhibitor of kappaB kinase gamma [Source:MGI Symbol;Acc:MGI:1338074]	-0.139998	5.40339	0.932538	0.334204	0.591999	41.6914	40.8882	41.7121	38.294	39.8288	46.6461	51.2328	47.1821	36.6648	37.8782
ENSMUSG00000036180	Gatad2a	protein_coding	8	69907069	69996379	-1	GATA zinc finger domain containing 2A [Source:MGI Symbol;Acc:MGI:2384585]	-0.124511	7.74762	0.931957	0.334355	0.592183	229.26	215.227	201.748	191.489	196.464	250.886	219.605	215.778	205.351	219.333
ENSMUSG00000022571	Pycrl	protein_coding	15	75916463	75921560	-1	pyrroline-5-carboxylate reductase-like [Source:MGI Symbol;Acc:MGI:1913444]	0.200367	4.20525	0.931534	0.334465	0.592248	22.926	16.3617	16.6385	19.8228	23.2434	12.0073	14.0597	14.5781	24.9711	19.3641
ENSMUSG00000035093	Secisbp2l	protein_coding	2	125736986	125782870	-1	SECIS binding protein 2-like [Source:MGI Symbol;Acc:MGI:1917604]	-0.131238	6.64503	0.931452	0.334486	0.592248	80.9829	114.185	95.2518	99.5091	90.7127	112.575	106.305	94.4006	90.1245	115.067
ENSMUSG00000014195	Dnajc7	protein_coding	11	100582818	100620168	-1	DnaJ (Hsp40) homolog, subfamily C, member 7 [Source:MGI Symbol;Acc:MGI:1928373]	0.120156	7.33273	0.928739	0.335191	0.593074	174.183	180.125	162.857	159.623	167.77	136.034	160.546	156.767	159.371	152.903
ENSMUSG00000022634	Yaf2	protein_coding	15	93284278	93336935	-1	YY1 associated factor 2 [Source:MGI Symbol;Acc:MGI:1914307]	-0.158825	4.89817	0.92893	0.335141	0.593074	30.5276	27.055	27.9853	25.3767	30.661	40.5984	32.4618	29.9066	26.4727	26.0979
ENSMUSG00000029714	Gigyf1	protein_coding	5	137518880	137527934	1	GRB10 interacting GYF protein 1 [Source:MGI Symbol;Acc:MGI:1888677]	-0.189102	5.4282	0.928572	0.335234	0.593074	25.5002	38.7136	54.724	47.8118	35.6653	48.2486	52.9059	52.6671	33.6865	39.5414
ENSMUSG00000031504	Rab20	protein_coding	8	11453392	11478638	-1	RAB20, member RAS oncogene family [Source:MGI Symbol;Acc:MGI:102789]	-0.229206	3.25422	0.928874	0.335156	0.593074	11.4382	8.28382	8.10149	8.9229	7.20418	8.63425	7.3343	7.31872	13.3359	14.2311
ENSMUSG00000036792	Mbd5	protein_coding	2	48949510	49322284	1	methyl-CpG binding domain protein 5 [Source:MGI Symbol;Acc:MGI:2138934]	-0.169208	3.64413	0.92868	0.335206	0.593074	10.5696	14.4911	11.372	11.4151	11.1517	14.1013	14.2245	12.077	11.3268	13.5701
ENSMUSG00000080848	Gm9385	pseudogene	9	116040593	116041064	-1	predicted pseudogene 9385 [Source:MGI Symbol;Acc:MGI:3646182]	-0.128137	7.13944	0.928814	0.335171	0.593074	153.22	137.139	129.473	121.336	136.385	167.768	151.156	142.936	125.609	142.055
ENSMUSG00000037685	Atp8a1	protein_coding	5	67618140	67847432	-1	ATPase, aminophospholipid transporter (APLT), class I, type 8A, member 1 [Source:MGI Symbol;Acc:MGI:1330848]	0.179642	7.44124	0.927375	0.335546	0.593501	104.03	216.39	207.523	220.312	181.551	132.585	145.713	147.28	182.697	199.892
ENSMUSG00000089810	Gm16536	antisense	9	45856769	45858357	-1	predicted gene 16536 [Source:MGI Symbol;Acc:MGI:4414956]	-0.238393	1.86793	0.927285	0.335569	0.593501	2.325	3.53497	3.5928	3.74965	3.40878	4.05646	4.56061	3.90394	3.39314	3.37906
ENSMUSG00000020366	Mapk9	protein_coding	11	49846751	49886421	1	mitogen-activated protein kinase 9 [Source:MGI Symbol;Acc:MGI:1346862]	0.132064	5.72107	0.927072	0.335625	0.593516	51.8787	59.8031	57.548	57.339	50.7544	53.146	57.2482	51.2378	43.9361	43.6074
ENSMUSG00000057469	E2f6	protein_coding	12	16810965	16826743	1	E2F transcription factor 6 [Source:MGI Symbol;Acc:MGI:1354159]	0.191411	4.62277	0.9267	0.335722	0.593521	27.3779	26.4857	22.7699	28.5378	26.7236	14.3547	18.6133	20.4737	30.8467	29.6815
ENSMUSG00000064326	Siva1	protein_coding	12	112644828	112649152	1	SIVA1, apoptosis-inducing factor [Source:MGI Symbol;Acc:MGI:1353606]	0.188384	4.20343	0.926758	0.335707	0.593521	24.1413	15.5763	16.3867	21.0618	21.2795	13.1006	14.22	16.9246	23.6769	17.31
ENSMUSG00000087178	A230056P14Rik	lincRNA	7	55962531	55980868	1	RIKEN cDNA A230056P14 gene [Source:MGI Symbol;Acc:MGI:2444856]	0.393723	-0.158529	0.925275	0.336094	0.594095	0.826789	0.758926	1.15198	1.02341	1.07758	0.334548	0.713549	0.506304	0.928991	1.16413
ENSMUSG00000006307	Wbp7	protein_coding	7	30568858	30588726	-1	WW domain binding protein 7 [Source:MGI Symbol;Acc:MGI:109565]	-0.158891	6.52192	0.922652	0.33678	0.594232	53.817	93.6899	101.256	104.734	83.7067	104.721	96.3526	89.3983	82.6822	107.265
ENSMUSG00000007617	Homer1	protein_coding	13	93303757	93404129	1	homer homolog 1 (Drosophila) [Source:MGI Symbol;Acc:MGI:1347345]	0.173378	4.09497	0.923238	0.336626	0.594232	16.4752	21.0153	18.4957	16.9471	17.9851	18.6273	14.8578	11.9698	13.8076	20.0757
ENSMUSG00000014767	Tbp	protein_coding	17	15499888	15528379	1	TATA box binding protein [Source:MGI Symbol;Acc:MGI:101838]	0.140547	4.78212	0.923772	0.336487	0.594232	26.4582	27.8599	30.6902	29.995	29.9573	24.0255	25.5976	24.3769	28.6757	26.8803
ENSMUSG00000017679	Ttpal	protein_coding	2	163602314	163619013	1	tocopherol (alpha) transfer protein-like [Source:MGI Symbol;Acc:MGI:1923330]	-0.150119	4.75369	0.924439	0.336312	0.594232	27.3174	28.4164	24.3727	25.4206	22.9132	33.1339	28.2368	24.9043	24.5468	29.529
ENSMUSG00000017715	Pgs1	protein_coding	11	117986292	118024011	1	phosphatidylglycerophosphate synthase 1 [Source:MGI Symbol;Acc:MGI:1921701]	0.135572	6.4342	0.923533	0.336549	0.594232	73.3195	97.1036	92.4991	93.7535	98.992	90.7525	70.5068	67.8505	84.1171	95.1912
ENSMUSG00000022507	1810013L24Rik	protein_coding	16	8830100	8858916	1	RIKEN cDNA 1810013L24 gene [Source:MGI Symbol;Acc:MGI:1916303]	-0.131538	5.63549	0.923924	0.336447	0.594232	42.3692	52.2287	48.4146	48.6899	46.8932	58.1111	55.2766	50.023	45.405	48.4865
ENSMUSG00000025226	Fbxl15	protein_coding	19	46328184	46330446	1	F-box and leucine-rich repeat protein 15 [Source:MGI Symbol;Acc:MGI:1915681]	-0.227733	2.02119	0.92448	0.336301	0.594232	4.90562	3.2461	3.53073	3.74306	3.16593	4.53134	3.85387	4.24731	4.29503	4.5122
ENSMUSG00000030204	Ddx47	protein_coding	6	135011612	135023776	1	DEAD (Asp-Glu-Ala-Asp) box polypeptide 47 [Source:MGI Symbol;Acc:MGI:1915005]	-0.115996	6.06432	0.923643	0.33652	0.594232	69.8985	66.1399	63.2468	61.049	62.5666	72.7359	68.1157	67.8526	69.201	66.8342
ENSMUSG00000031278	Acsl4	protein_coding	X	142317993	142390535	-1	acyl-CoA synthetase long-chain family member 4 [Source:MGI Symbol;Acc:MGI:1354713]	0.118669	6.85597	0.922739	0.336757	0.594232	123.443	115.893	115.732	129.781	121.755	102.678	121.937	107.585	113.725	104.419
ENSMUSG00000040725	Hnrnpul1	protein_coding	7	25721498	25754730	-1	heterogeneous nuclear ribonucleoprotein U-like 1 [Source:MGI Symbol;Acc:MGI:2443517]	-0.126395	8.39124	0.923353	0.336596	0.594232	365.12	305.13	313.588	318.745	312.097	379.909	351.212	369.17	322.731	313.485
ENSMUSG00000043587	Acpl2	protein_coding	9	96823344	96892669	-1	acid phosphatase-like 2 [Source:MGI Symbol;Acc:MGI:2442444]	0.275832	1.24511	0.922778	0.336747	0.594232	2.11997	3.09412	2.21338	2.43669	2.9213	1.87455	2.53498	2.60834	1.79531	1.60097
ENSMUSG00000055692	Tmem191c	protein_coding	16	17276300	17283229	1	transmembrane protein 191C [Source:MGI Symbol;Acc:MGI:107238]	0.291673	2.14994	0.922597	0.336794	0.594232	2.84924	4.70158	7.15254	5.62195	3.9557	4.60886	4.73008	5.03982	2.09627	3.02965
ENSMUSG00000063200	Nol7	protein_coding	13	43398376	43402858	1	nucleolar protein 7 [Source:MGI Symbol;Acc:MGI:1917328]	0.129736	6.47069	0.922458	0.33683	0.594232	110.498	86.648	84.0785	88.2837	96.3696	76.9244	89.4628	92.8098	86.7696	73.5951
ENSMUSG00000071415	Rpl23	protein_coding	11	97777527	97782437	-1	ribosomal protein L23 [Source:MGI Symbol;Acc:MGI:1929455]	-0.128462	9.68466	0.924129	0.336393	0.594232	906.318	816.154	739.83	722.27	770.131	942.865	859.897	841.065	782.363	834.284
ENSMUSG00000030753	Prkrir	protein_coding	7	98703103	98718062	1	protein-kinase, interferon-inducible double stranded RNA dependent inhibitor, repressor of (P58 repressor) [Source:MGI Symbol;Acc:MGI:1920231]	-0.118049	5.95382	0.922169	0.336906	0.594235	59.7226	59.8031	57.4462	57.7122	64.294	64.3596	70.017	66.7807	59.7349	58.6006
ENSMUSG00000066487	Gm5786	protein_coding	12	59081019	59081900	1	predicted pseudogene 5786 [Source:MGI Symbol;Acc:MGI:3645003]	-0.226221	2.18263	0.921914	0.336973	0.594235	5.2966	4.18275	3.68032	3.56481	4.11345	5.612	3.85199	4.69216	5.18812	4.64536
ENSMUSG00000097108	RP23-58L22.8	lincRNA	10	22212653	22217241	1		-0.437764	0.423866	0.921921	0.336971	0.594235	0.242283	1.43567	1.94905	1.14151	0.711273	1.50302	2.37067	1.00046	1.33832	1.09273
ENSMUSG00000027315	Spint1	protein_coding	2	119237362	119249527	1	serine protease inhibitor, Kunitz type 1 [Source:MGI Symbol;Acc:MGI:1338033]	-0.200364	7.39121	0.921381	0.337113	0.594278	110.027	209.41	162.366	158.078	146.548	261.373	179.584	170.793	100.439	177.25
ENSMUSG00000042271	Nxt2	protein_coding	X	142226770	142239692	1	nuclear transport factor 2-like export factor 2 [Source:MGI Symbol;Acc:MGI:2147914]	0.170666	5.09731	0.921387	0.337111	0.594278	41.3697	38.07	34.8035	31.6111	36.2495	24.3692	29.6217	25.0115	39.5295	41.0408
ENSMUSG00000045316	Fahd1	protein_coding	17	24848896	24850302	-1	fumarylacetoacetate hydrolase domain containing 1 [Source:MGI Symbol;Acc:MGI:1915886]	0.282684	1.46108	0.921281	0.337139	0.594278	3.3011	2.32678	2.41691	3.73187	3.14992	2.00965	2.08901	1.67934	3.46005	2.87158
ENSMUSG00000020444	Guk1	protein_coding	11	59183875	59192212	-1	guanylate kinase 1 [Source:MGI Symbol;Acc:MGI:95871]	0.145881	4.3575	0.920846	0.337253	0.594329	24.9854	19.5053	20.5056	21.4692	21.6176	19.3366	21.1013	19.6162	17.9857	18.1697
ENSMUSG00000025395	Prim1	protein_coding	10	128015168	128030037	1	DNA primase, p49 subunit [Source:MGI Symbol;Acc:MGI:97757]	0.202799	4.79019	0.920812	0.337262	0.594329	29.0739	25.0005	28.9266	34.3332	31.423	13.5947	23.5189	25.5832	36.1673	28.5888
ENSMUSG00000021234	Fam161b	protein_coding	12	84345309	84361833	-1	family with sequence similarity 161, member B [Source:MGI Symbol;Acc:MGI:2443027]	0.410801	-0.0776757	0.919839	0.337517	0.594399	0.787418	0.888631	1.06853	1.07566	1.34634	0.337757	0.657216	0.428769	1.33832	1.09273
ENSMUSG00000024422	Dhx16	protein_coding	17	35879819	35892670	1	DEAH (Asp-Glu-Ala-His) box polypeptide 16 [Source:MGI Symbol;Acc:MGI:1916442]	0.11845	6.10973	0.920253	0.337408	0.594399	73.2602	71.338	69.7089	80.2352	66.8851	61.5731	63.0693	63.3506	68.5482	71.5863
ENSMUSG00000028840	Zfp593	protein_coding	4	134243289	134245592	-1	zinc finger protein 593 [Source:MGI Symbol;Acc:MGI:1915290]	-0.148842	4.46654	0.919762	0.337537	0.594399	24.8724	17.8169	19.229	20.2487	23.1286	24.3376	22.3496	21.1797	23.5649	23.5264
ENSMUSG00000029097	2310079F23Rik	protein_coding	5	35557206	35575070	-1	RIKEN cDNA 2310079F23 gene [Source:MGI Symbol;Acc:MGI:1926140]	0.18735	2.97718	0.920303	0.337395	0.594399	8.08618	7.9952	8.03942	9.08819	8.7131	6.78891	6.40786	6.32434	8.48692	8.28439
ENSMUSG00000084773	Gm12159	lincRNA	11	45102866	45116928	-1	predicted gene 12159 [Source:MGI Symbol;Acc:MGI:3649482]	-0.489776	-0.0339424	0.919893	0.337503	0.594399	1.36284	0.8416	0.763236	0.351235	0.558858	1.28348	1.9247	1.35777	0.261136	0.508245
ENSMUSG00000051705	Senp8	protein_coding	9	59734259	59750649	-1	SUMO/sentrin specific peptidase 8 [Source:MGI Symbol;Acc:MGI:1918849]	0.347384	1.52495	0.919499	0.337606	0.594438	2.66511	2.64857	3.0275	3.42454	4.19143	1.16526	1.68998	1.46496	3.98232	4.09137
ENSMUSG00000032381	Fam96a	protein_coding	9	66126611	66138955	1	family with sequence similarity 96, member A [Source:MGI Symbol;Acc:MGI:1915500]	-0.122128	6.20351	0.918908	0.337762	0.594629	76.9853	67.6746	68.3605	68.5127	73.3617	77.3463	86.6821	79.1793	71.6818	65.4873
ENSMUSG00000024048	Myl12a	protein_coding	17	70993656	71002878	-1	myosin, light chain 12A, regulatory, non-sarcomeric [Source:MGI Symbol;Acc:MGI:1914518]	0.13478	8.66447	0.917895	0.338028	0.594696	533.092	385.074	400.463	361.886	455.147	410.283	369.473	381.711	384.221	371.417
ENSMUSG00000030257	Srgap3	protein_coding	6	112717971	112947266	-1	SLIT-ROBO Rho GTPase activating protein 3 [Source:MGI Symbol;Acc:MGI:2152938]	-0.138685	7.72543	0.918292	0.337924	0.594696	161.754	232.948	209.788	211.751	197.861	229.388	241.456	246.47	174.928	206.729
ENSMUSG00000030990	Pgap2	protein_coding	7	102210208	102238567	1	post-GPI attachment to proteins 2 [Source:MGI Symbol;Acc:MGI:2385286]	0.131275	5.27644	0.917867	0.338036	0.594696	41.1577	41.0651	39.6119	37.0772	44.7594	34.5356	34.2926	37.0885	38.1259	39.1602
ENSMUSG00000044906	4930503L19Rik	protein_coding	18	70453140	70472480	-1	RIKEN cDNA 4930503L19 gene [Source:MGI Symbol;Acc:MGI:1922045]	0.245566	3.685	0.917961	0.338011	0.594696	7.08676	12.921	17.3254	16.0909	16.6133	8.98433	7.83965	10.2547	17.0391	14.0784
ENSMUSG00000048261	Gm4879	pseudogene	7	13178903	13180174	1	predicted pseudogene 4879 [Source:MGI Symbol;Acc:MGI:3648111]	0.259103	1.31396	0.918151	0.337961	0.594696	2.96251	2.28222	2.27266	2.5706	3.27948	1.96338	2.28077	2.0588	2.48014	2.22154
ENSMUSG00000067148	Polr1c	protein_coding	17	46243920	46248054	-1	polymerase (RNA) I polypeptide C [Source:MGI Symbol;Acc:MGI:103288]	0.134546	5.41183	0.917571	0.338114	0.59475	53.0296	43.2187	41.7235	42.9604	42.905	41.1557	35.654	39.1251	41.488	43.5566
ENSMUSG00000015575	Atp6v0e	protein_coding	17	26676396	26699644	1	ATPase, H+ transporting, lysosomal V0 subunit E [Source:MGI Symbol;Acc:MGI:1328318]	0.131714	7.38319	0.916376	0.338428	0.594851	185.922	163.468	164.757	158.89	205.279	159.877	169.491	176.331	154.103	129.424
ENSMUSG00000021929	Kpna3	protein_coding	14	61365186	61439947	-1	karyopherin (importin) alpha 3 [Source:MGI Symbol;Acc:MGI:1100863]	0.125306	6.14071	0.916408	0.33842	0.594851	75.3196	73.5163	65.6128	76.8984	78.8751	60.2896	64.9236	58.5626	78.3734	72.2978
ENSMUSG00000023286	Ube2j2	protein_coding	4	155943831	155959604	1	ubiquitin-conjugating enzyme E2J 2 [Source:MGI Symbol;Acc:MGI:2153608]	-0.136141	6.46282	0.916906	0.338289	0.594851	98.4245	81.4177	79.4617	77.9102	85.3556	113.7	88.5418	97.2251	77.812	80.1149
ENSMUSG00000043432	Leng9	protein_coding	7	4148183	4149872	-1	leukocyte receptor cluster (LRC) member 9 [Source:MGI Symbol;Acc:MGI:2444509]	0.287459	1.22711	0.917112	0.338234	0.594851	3.75538	2.69807	2.39147	1.95374	1.87979	2.34741	1.9247	1.53642	2.15437	2.23628
ENSMUSG00000062861	Zfp28	protein_coding	7	6383318	6396633	1	zinc finger protein 28 [Source:MGI Symbol;Acc:MGI:99175]	-0.232087	2.04632	0.91628	0.338454	0.594851	2.84682	3.49017	5.08824	3.38063	4.08982	3.83354	4.36579	4.03757	4.86366	4.7775
ENSMUSG00000082988	Gm5903	pseudogene	7	130343525	130354373	-1	predicted gene 5903 [Source:MGI Symbol;Acc:MGI:3644470]	0.221152	2.95002	0.916593	0.338371	0.594851	8.94749	6.80632	6.98971	10.7151	8.11283	4.69195	6.25904	7.04109	9.19362	8.04602
ENSMUSG00000078896	Gm8923	protein_coding	2	175469985	175482171	1	predicted gene 8923 [Source:MGI Symbol;Acc:MGI:3779822]	0.332654	0.480385	0.915458	0.33867	0.595149	1.47732	1.76142	1.72517	1.23371	1.35472	0.809434	1.1053	0.843602	1.61774	1.54964
ENSMUSG00000095325	Zfp870	protein_coding	17	32879228	32886083	-1	zinc finger protein 870 [Source:MGI Symbol;Acc:MGI:3029586]	-0.20866	2.84746	0.914984	0.338796	0.595286	4.69422	7.67342	7.55603	6.51979	6.93491	7.39687	7.4641	8.71829	8.65013	5.79399
ENSMUSG00000049489	Fam58b	protein_coding	11	78750507	78751729	-1	family with sequence similarity 58, member B [Source:MGI Symbol;Acc:MGI:1916359]	-0.180101	3.32612	0.9148	0.338844	0.595288	11.1753	8.01996	9.89662	8.49549	9.50058	9.25454	9.67046	10.219	12.6325	10.8256
ENSMUSG00000028980	H6pd	protein_coding	4	149979475	150009023	-1	hexose-6-phosphate dehydrogenase (glucose 1-dehydrogenase) [Source:MGI Symbol;Acc:MGI:2140356]	-0.146603	5.65749	0.912934	0.339337	0.595586	36.4938	53.5406	50.5771	50.0948	50.2972	40.1593	59.8045	56.6332	52.5863	53.5436
ENSMUSG00000031591	Asah1	protein_coding	8	41340197	41374773	-1	N-acylsphingosine amidohydrolase 1 [Source:MGI Symbol;Acc:MGI:1277124]	-0.170396	8.31232	0.913236	0.339257	0.595586	227.231	338.596	317.404	307.506	315.5	384.266	418.06	380.211	236.002	248.837
ENSMUSG00000031672	Got2	protein_coding	8	95864134	95888547	-1	glutamate oxaloacetate transaminase 2, mitochondrial [Source:MGI Symbol;Acc:MGI:95792]	-0.141676	8.6056	0.913689	0.339137	0.595586	440.404	348.034	345.034	340.683	388.842	453.864	430.603	459.231	362.007	318.668
ENSMUSG00000033685	Ucp2	protein_coding	7	100493337	100502020	1	uncoupling protein 2 (mitochondrial, proton carrier) [Source:MGI Symbol;Acc:MGI:109354]	-0.189628	11.0392	0.912908	0.339344	0.595586	2407.26	2101.83	1817.24	1536.65	2024.89	2831.09	2577.21	2665.69	1471.73	1562.33
ENSMUSG00000037166	Ppp1r14a	protein_coding	7	29289320	29293390	1	protein phosphatase 1, regulatory (inhibitor) subunit 14A [Source:MGI Symbol;Acc:MGI:1931139]	0.239817	5.1698	0.91321	0.339264	0.595586	53.9381	35.7185	38.3399	31.8745	35.7923	43.9422	41.6159	41.2332	17.0391	19.3641
ENSMUSG00000040659	Efhd2	protein_coding	4	141858142	141874920	-1	EF hand domain containing 2 [Source:MGI Symbol;Acc:MGI:106504]	-0.149056	10.3012	0.913557	0.339172	0.595586	1501.61	1190.96	1080.23	987.65	1256.67	1657.61	1266.78	1274.8	1144.2	1232.85
ENSMUSG00000041328	Pcf11	protein_coding	7	92643712	92669933	-1	cleavage and polyadenylation factor subunit homolog (S. cerevisiae) [Source:MGI Symbol;Acc:MGI:1919579]	-0.165052	5.98107	0.913355	0.339226	0.595586	37.9778	71.3628	67.8517	64.8686	57.6639	77.9701	78.2556	64.2438	55.6546	54.4584
ENSMUSG00000049287	Iba57	protein_coding	11	59155369	59163739	-1	IBA57, iron-sulfur cluster assembly homolog (S. cerevisiae) [Source:MGI Symbol;Acc:MGI:3041174]	-0.196521	2.73336	0.912401	0.339478	0.595739	7.57133	6.01497	5.95324	5.20266	6.22364	6.26539	7.48757	6.96749	6.78953	7.44578
ENSMUSG00000029672	Fam3c	protein_coding	6	22306520	22356243	-1	family with sequence similarity 3, member C [Source:MGI Symbol;Acc:MGI:107892]	-0.156263	4.58313	0.911952	0.339597	0.595831	20.6849	19.5548	24.3218	22.5668	26.7998	25.3318	27.8847	29.2992	22.6862	19.7453
ENSMUSG00000045176	2310047M10Rik	protein_coding	11	69059775	69061576	1	RIKEN cDNA 2310047M10 gene [Source:MGI Symbol;Acc:MGI:1919173]	-0.214293	4.87335	0.911847	0.339625	0.595831	30.0464	30.1063	27.9901	21.7531	26.3852	46.998	37.1583	31.0425	17.5333	22.853
ENSMUSG00000071041	Gm15210	pseudogene	8	100030487	100032147	1	predicted gene 15210 [Source:MGI Symbol;Acc:MGI:3705743]	0.165876	5.31089	0.910918	0.339871	0.596179	51.2264	36.1101	35.044	46.8231	41.6288	30.0137	31.8555	32.6686	47.9978	42.8293
ENSMUSG00000060038	Dhps	protein_coding	8	85071757	85075162	1	deoxyhypusine synthase [Source:MGI Symbol;Acc:MGI:2683592]	0.155026	4.97495	0.910559	0.339966	0.596264	42.3522	28.1904	31.084	29.6183	35.1608	29.1428	25.9999	32.1037	32.3045	27.7491
ENSMUSG00000024276	Zfp397	protein_coding	18	23954688	23964671	1	zinc finger protein 397 [Source:MGI Symbol;Acc:MGI:1916506]	0.182271	4.17295	0.909749	0.340181	0.596431	15.7786	20.1984	19.2081	22.1497	18.8995	11.3317	16.0314	14.5067	20.2054	21.575
ENSMUSG00000025269	Apex2	protein_coding	X	150519519	150589868	-1	apurinic/apyrimidinic endonuclease 2 [Source:MGI Symbol;Acc:MGI:1924872]	0.180078	3.27053	0.909645	0.340209	0.596431	9.95418	9.63335	9.87525	11.5427	10.3046	7.86619	8.00536	8.00797	9.85494	10.9227
ENSMUSG00000031934	Panx1	protein_coding	9	15005161	15045478	-1	pannexin 1 [Source:MGI Symbol;Acc:MGI:1860055]	-0.137659	5.08259	0.909601	0.34022	0.596431	29.8916	34.2086	34.0149	30.6013	33.4552	30.8203	33.1425	34.8732	38.5502	38.4233
ENSMUSG00000070283	Ndufaf3	protein_coding	9	108565866	108567342	-1	NADH dehydrogenase (ubiquinone) 1 alpha subcomplex, assembly factor 3 [Source:MGI Symbol;Acc:MGI:1913956]	0.189557	2.97904	0.909488	0.34025	0.596431	10.297	7.72292	7.86133	7.39788	8.7385	8.08927	6.59563	6.75311	7.96465	6.8613
ENSMUSG00000053536	Cstf2t	protein_coding	19	31082841	31086590	1	cleavage stimulation factor, 3 pre-RNA subunit 2, tau [Source:MGI Symbol;Acc:MGI:1932622]	-0.145021	4.76845	0.909229	0.340319	0.596468	30.2247	24.3322	23.3296	27.3963	24.6913	26.6659	28.5185	26.1192	30.1612	30.1897
ENSMUSG00000091549	Gm6548	pseudogene	17	78850792	78851956	-1	predicted gene 6548 [Source:MGI Symbol;Acc:MGI:3644071]	-0.148154	5.55371	0.907934	0.340663	0.596988	55.8049	41.3701	43.1729	39.8684	43.6793	55.1535	55.2784	50.4207	38.6801	44.8671
ENSMUSG00000075122	Cd80	protein_coding	16	38458933	38486933	1	CD80 antigen [Source:MGI Symbol;Acc:MGI:101775]	-0.197456	4.34468	0.907656	0.340737	0.597035	10.7513	21.0153	19.9968	19.8448	23.5482	27.7129	20.0216	18.2941	16.778	24.472
ENSMUSG00000042708	Shcbp1l	protein_coding	1	153425162	153452574	1	Shc SH2-domain binding protein 1-like [Source:MGI Symbol;Acc:MGI:1919086]	0.35387	1.51034	0.907345	0.34082	0.597097	1.18113	2.8961	3.81618	4.67581	3.22613	1.36791	1.83082	1.89373	3.81911	3.30359
ENSMUSG00000002379	Ndufa11	protein_coding	17	56717762	56724248	1	NADH dehydrogenase (ubiquinone) 1 alpha subcomplex 11 [Source:MGI Symbol;Acc:MGI:1917125]	0.162962	4.77571	0.906599	0.341018	0.597196	38.6319	26.1309	27.2025	24.0971	29.2028	27.9963	25.1728	29.1713	22.5798	22.9129
ENSMUSG00000027810	Eif2a	protein_coding	3	58525821	58557501	1	eukaryotic translation initiation factor 2A [Source:MGI Symbol;Acc:MGI:1098684]	-0.116506	6.0678	0.906724	0.340985	0.597196	69.0505	65.6201	63.1959	62.1905	63.5573	67.8384	71.0497	74.6415	69.658	62.4379
ENSMUSG00000038685	Rtel1	protein_coding	2	181319739	181356616	1	regulator of telomere elongation helicase 1 [Source:MGI Symbol;Acc:MGI:2139369]	0.188179	4.34785	0.906737	0.340982	0.597196	17.4141	18.9608	26.0009	26.1889	20.3221	12.4126	17.0876	18.7229	25.3955	20.6347
ENSMUSG00000026271	Gpr35	protein_coding	1	92973119	92986391	1	G protein-coupled receptor 35 [Source:MGI Symbol;Acc:MGI:1929509]	-0.189857	4.65081	0.906324	0.341092	0.597242	18.5346	31.659	25.0341	24.2352	18.3915	25.7877	34.3865	30.2639	18.9976	22.9472
ENSMUSG00000028068	Iqgap3	protein_coding	3	88082051	88121048	1	IQ motif containing GTPase activating protein 3 [Source:MGI Symbol;Acc:MGI:3028642]	0.202992	5.08601	0.905607	0.341283	0.597435	36.2818	29.6293	36.1774	39.6017	41.0252	18.374	25.8192	28.1558	48.7345	35.3992
ENSMUSG00000042406	Atf4	protein_coding	15	80255184	80257540	1	activating transcription factor 4 [Source:MGI Symbol;Acc:MGI:88096]	0.13977	7.33971	0.905554	0.341297	0.597435	169.386	160.845	183.889	156.748	183.651	159.134	115.435	131.56	174.471	183.629
ENSMUSG00000087598	Zfp111	protein_coding	7	24193947	24211443	-1	zinc finger protein 111 [Source:MGI Symbol;Acc:MGI:1929114]	0.247461	3.04142	0.904996	0.341446	0.597613	8.35754	8.59596	7.96894	11.6533	8.10851	4.52172	6.37593	5.03053	10.3201	10.9179
ENSMUSG00000028608	0610037L13Rik	protein_coding	4	107889813	107899384	1	RIKEN cDNA 0610037L13 gene [Source:MGI Symbol;Acc:MGI:1921348]	0.152671	4.18673	0.904322	0.341625	0.597844	17.4443	19.0103	20.6328	18.0666	21.0842	14.8782	16.1722	16.3647	20.6297	17.2803
ENSMUSG00000021815	Zmynd17	protein_coding	14	20482864	20496901	-1	zinc finger, MYND domain containing 17 [Source:MGI Symbol;Acc:MGI:1922093]	-0.423508	-0.158872	0.903792	0.341767	0.597961	0.211997	0.618824	1.19574	0.921991	0.660468	1.18215	1.12666	1.14338	0.81605	0.508245
ENSMUSG00000055809	Dnaaf3	protein_coding	7	4522933	4532453	-1	dynein, axonemal assembly factor 3 [Source:MGI Symbol;Acc:MGI:3588207]	0.198437	3.58865	0.903717	0.341787	0.597961	10.3854	10.6396	15.9829	17.7292	9.66798	12.2724	11.9961	11.0208	9.47075	10.5026
ENSMUSG00000059975	Zfp74	protein_coding	7	29930815	29954089	-1	zinc finger protein 74 [Source:MGI Symbol;Acc:MGI:107784]	-0.193246	2.78651	0.90221	0.34219	0.598583	5.54221	6.60582	5.69348	6.76127	7.56973	6.80445	7.67441	7.89292	7.47502	6.40388
ENSMUSG00000049482	Ctu2	protein_coding	8	122476143	122484138	1	cytosolic thiouridylase subunit 2 homolog (S. pombe) [Source:MGI Symbol;Acc:MGI:1914215]	0.144226	4.99509	0.901784	0.342304	0.5987	34.2718	30.0984	32.6108	36.0815	35.1885	31.869	24.0177	28.4141	32.0058	33.6811
ENSMUSG00000078923	Ube2v1	protein_coding	2	167607638	167632095	-1	ubiquitin-conjugating enzyme E2 variant 1 [Source:MGI Symbol;Acc:MGI:1913839]	0.150929	7.0199	0.901152	0.342473	0.598912	184.416	131.118	120.659	117.339	132.695	144.693	133.969	123.948	107.305	99.2411
ENSMUSG00000018501	Ncor1	protein_coding	11	62316426	62458541	-1	nuclear receptor co-repressor 1 [Source:MGI Symbol;Acc:MGI:1349717]	-0.126151	7.45339	0.900756	0.342579	0.598963	146.005	188.415	166.409	181.494	161.109	197.73	172.446	168.189	163.296	205.054
ENSMUSG00000031506	Ptpn7	protein_coding	1	135132725	135145320	1	protein tyrosine phosphatase, non-receptor type 7 [Source:MGI Symbol;Acc:MGI:2156893]	0.148329	7.61341	0.90069	0.342597	0.598963	217.176	208.049	182.643	213.331	214.5	154.895	154.657	151.141	216.482	244.161
ENSMUSG00000014771	Pdcd2	protein_coding	17	15519208	15527301	-1	programmed cell death 2 [Source:MGI Symbol;Acc:MGI:104643]	0.151557	4.75317	0.900073	0.342762	0.599003	34.9302	27.6114	24.5426	25.8294	29.5864	21.9094	24.609	24.7528	26.7178	28.493
ENSMUSG00000017740	Slc12a5	protein_coding	2	164960816	164999727	1	solute carrier family 12, member 5 [Source:MGI Symbol;Acc:MGI:1862037]	-0.295199	3.39988	0.900336	0.342692	0.599003	2.99825	12.1785	14.7439	11.2615	6.29985	13.8853	8.47339	10.7549	11.1636	13.0873
ENSMUSG00000058392	Rrp1b	protein_coding	17	32036100	32062865	1	ribosomal RNA processing 1 homolog B (S. cerevisiae) [Source:MGI Symbol;Acc:MGI:1919712]	0.184908	4.98576	0.900212	0.342725	0.599003	29.1324	34.2314	32.1526	43.9904	29.8735	23.5416	22.5995	24.1157	38.2564	38.4215
ENSMUSG00000021245	Mlh3	protein_coding	12	85234529	85270591	-1	mutL homolog 3 (E coli) [Source:MGI Symbol;Acc:MGI:1353455]	0.222974	3.39901	0.899842	0.342824	0.599005	9.63073	11.0646	11.016	13.2152	11.99	5.70809	7.69882	8.28953	12.2081	14.2308
ENSMUSG00000031133	Arhgef6	protein_coding	X	57231485	57338729	-1	Rac/Cdc42 guanine nucleotide exchange factor (GEF) 6 [Source:MGI Symbol;Acc:MGI:1920591]	0.126137	7.93725	0.89955	0.342902	0.599005	267.571	247.554	239.885	261.867	270.131	190.309	243.287	246.899	259.08	222.052
ENSMUSG00000080844	Gm14107	pseudogene	2	147642848	147643177	-1	predicted gene 14107 [Source:MGI Symbol;Acc:MGI:3651301]	-0.28876	1.04588	0.899539	0.342905	0.599005	1.67266	2.08964	1.62238	2.25185	1.49774	1.45506	2.24205	2.80665	2.59439	1.97148
ENSMUSG00000056735	A930024E05Rik	lincRNA	5	122989354	122998345	1	RIKEN cDNA A930024E05 gene [Source:MGI Symbol;Acc:MGI:1924414]	-0.302908	0.790557	0.899277	0.342976	0.599044	1.75655	1.36141	1.27206	1.47079	1.70198	2.19542	1.57262	1.17911	1.76267	2.43957
ENSMUSG00000029569	Tmem168	protein_coding	6	13580687	13608100	-1	transmembrane protein 168 [Source:MGI Symbol;Acc:MGI:1921794]	-0.140673	6.51805	0.898473	0.343191	0.599175	58.2992	102.18	92.6823	88.6867	97.1142	88.8976	102.854	93.0428	96.1307	95.2959
ENSMUSG00000030067	Foxp1	protein_coding	6	98925338	99522721	-1	forkhead box P1 [Source:MGI Symbol;Acc:MGI:1914004]	-0.212721	4.20332	0.898499	0.343185	0.599175	25.4551	18.0325	15.3296	15.5228	11.1611	20.4618	23.806	23.6402	15.7129	14.0863
ENSMUSG00000030284	Creld1	protein_coding	6	113483297	113493338	1	cysteine-rich with EGF-like domains 1 [Source:MGI Symbol;Acc:MGI:2152539]	0.139695	4.96911	0.898351	0.343224	0.599175	27.6202	35.6195	33.0481	33.3453	35.4366	31.3269	27.8847	27.4412	29.1493	31.7145
ENSMUSG00000079598	Clec2l	protein_coding	6	38663069	38680864	1	C-type lectin domain family, member L [Source:MGI Symbol;Acc:MGI:2141402]	0.500464	-0.463082	0.898291	0.34324	0.599175	0.96913	1.03962	0.508824	0.768326	0.635065	1.35103	0.375552	0.535961	0.130568	0.279535
ENSMUSG00000025262	Fam120c	protein_coding	X	151344175	151471842	1	family with sequence similarity 120C [Source:MGI Symbol;Acc:MGI:2387687]	0.408691	1.73835	0.897627	0.343419	0.599394	2.75596	3.66344	3.51088	5.61975	3.30234	1.33414	1.36138	0.928999	4.71873	5.69234
ENSMUSG00000060600	Eno3	protein_coding	11	70657202	70662513	1	enolase 3, beta muscle [Source:MGI Symbol;Acc:MGI:95395]	-0.23006	3.63808	0.897471	0.343461	0.599394	11.1753	8.51502	11.2959	14.3567	12.117	9.42341	10.046	10.8264	22.8168	13.3668
ENSMUSG00000024457	Trim26	protein_coding	17	36837134	36859398	1	tripartite motif-containing 26 [Source:MGI Symbol;Acc:MGI:1337056]	0.121287	5.98547	0.896676	0.343675	0.599519	55.7553	69.8033	71.5661	67.8102	67.1645	57.8071	55.3939	58.2768	60.453	68.8163
ENSMUSG00000087249	Gm16062	antisense	11	59810080	59818491	1	predicted gene 16062 [Source:MGI Symbol;Acc:MGI:3802162]	0.411724	-0.0477138	0.896811	0.343638	0.599519	1.03182	1.22923	0.874414	0.8445	1.30315	0.820242	0.300676	0.448778	1.52895	0.822086
ENSMUSG00000089993	Gm5822	pseudogene	19	28862330	28863707	-1	predicted gene 5822 [Source:MGI Symbol;Acc:MGI:3648836]	-0.122903	6.69037	0.896844	0.343629	0.599519	109.173	105.609	92.8499	93.0921	96.4621	116.799	109.443	114.104	91.2598	101.751
ENSMUSG00000020085	Aifm2	protein_coding	10	61715263	61739260	1	apoptosis-inducing factor, mitochondrion-associated 2 [Source:MGI Symbol;Acc:MGI:1918611]	-0.179722	3.32248	0.895407	0.344016	0.599682	9.56198	9.87272	10.4261	8.57825	8.53528	11.1777	12.3897	11.3863	8.70791	8.70674
ENSMUSG00000020492	Ska2	protein_coding	11	87109234	87124635	1	spindle and kinetochore associated complex subunit 2 [Source:MGI Symbol;Acc:MGI:1913390]	0.220023	4.65143	0.895878	0.343889	0.599682	27.5669	23.9032	26.6229	27.627	30.1351	13.032	19.5639	18.0479	39.8461	24.521
ENSMUSG00000026648	Dclre1c	protein_coding	2	3424131	3464130	1	DNA cross-link repair 1C, PSO2 homolog (S. cerevisiae) [Source:MGI Symbol;Acc:MGI:2441769]	-0.213354	3.70112	0.895382	0.344023	0.599682	6.90293	13.38	16.0183	15.6479	8.42935	14.099	14.4057	12.7291	13.1404	14.5836
ENSMUSG00000027068	Dhrs9	protein_coding	2	69380445	69404533	1	dehydrogenase/reductase (SDR family) member 9 [Source:MGI Symbol;Acc:MGI:2442798]	-0.203175	5.41277	0.896094	0.343831	0.599682	24.9248	48.8623	39.9681	42.0603	43.4639	48.637	35.2784	29.4064	44.0993	68.5368
ENSMUSG00000035337	Uchl4	protein_coding	9	64235201	64236362	1	ubiquitin carboxyl-terminal esterase L4 [Source:MGI Symbol;Acc:MGI:1890440]	0.316626	1.40363	0.89512	0.344094	0.599682	3.31049	2.84684	2.12001	3.26516	2.9594	1.25662	1.70266	1.60217	3.74208	3.22024
ENSMUSG00000035851	Ythdc1	protein_coding	5	86804221	86836659	1	YTH domain containing 1 [Source:MGI Symbol;Acc:MGI:2443713]	-0.121132	6.4415	0.895179	0.344078	0.599682	69.8682	89.2591	91.1303	88.0062	80.6787	97.0713	92.6205	84.9676	85.0977	88.8666
ENSMUSG00000058267	Mrps14	protein_coding	1	160195215	160202170	1	mitochondrial ribosomal protein S14 [Source:MGI Symbol;Acc:MGI:1928141]	0.142856	5.48918	0.895093	0.344101	0.599682	60.5706	40.1493	42.156	45.0019	48.9254	38.8083	39.6912	43.913	44.4584	44.5731
ENSMUSG00000038418	Egr1	protein_coding	18	34859823	34864984	1	early growth response 1 [Source:MGI Symbol;Acc:MGI:95295]	-0.306487	7.12365	0.894881	0.344158	0.599699	80.1652	167.256	182.693	75.8008	121.806	295.841	156.089	128.059	53.9246	129.907
ENSMUSG00000024947	Men1	protein_coding	19	6334979	6340891	1	multiple endocrine neoplasia 1 [Source:MGI Symbol;Acc:MGI:1316736]	0.190165	5.1642	0.894444	0.344276	0.599733	33.435	39.4315	31.9033	45.3532	42.0159	30.7021	24.8334	22.1173	45.0786	43.2262
ENSMUSG00000031445	Proz	protein_coding	8	13060908	13075006	1	protein Z, vitamin K-dependent plasma glycoprotein [Source:MGI Symbol;Acc:MGI:1860488]	0.34814	1.3111	0.894113	0.344365	0.599733	2.33197	2.42579	2.67132	3.42454	2.8705	1.01327	1.12666	1.67934	3.91704	2.94782
ENSMUSG00000044201	Cdc25c	protein_coding	18	34732997	34751533	-1	cell division cycle 25C [Source:MGI Symbol;Acc:MGI:88350]	0.19913	2.82632	0.894104	0.344367	0.599733	9.14616	6.78231	6.92	6.80517	8.23045	5.47166	6.07925	6.10995	8.12786	6.75965
ENSMUSG00000044827	Tlr1	protein_coding	5	64924811	64932761	-1	toll-like receptor 1 [Source:MGI Symbol;Acc:MGI:1341295]	-0.159008	4.66574	0.894373	0.344295	0.599733	20.7261	24.852	24.1818	29.6337	21.0527	24.5017	22.574	23.2979	30.6544	31.5508
ENSMUSG00000032342	Mto1	protein_coding	9	78448208	78475348	1	mitochondrial translation optimization 1 homolog (S. cerevisiae) [Source:MGI Symbol;Acc:MGI:1915541]	0.181547	4.35899	0.893566	0.344513	0.599769	17.3308	22.9091	21.0119	24.8323	23.44	15.4429	15.3406	15.5364	27.7561	21.1204
ENSMUSG00000042043	Tbca	protein_coding	13	94788943	94842899	1	tubulin cofactor A [Source:MGI Symbol;Acc:MGI:107549]	0.124989	7.10102	0.893323	0.344579	0.599769	166.173	135.904	134.574	125.009	158.681	131.963	129.53	123.534	141.623	124.129
ENSMUSG00000058799	Nap1l1	protein_coding	10	111473192	111498142	1	nucleosome assembly protein 1-like 1 [Source:MGI Symbol;Acc:MGI:1855693]	0.130435	8.72723	0.893381	0.344563	0.599769	490.653	418.028	394.51	471.715	453.265	333.417	404.523	399.587	472.701	395.474
ENSMUSG00000085241	Snhg3	processed_transcript	4	132348014	132353686	-1	small nucleolar RNA host gene (non-protein coding) 3 [Source:MGI Symbol;Acc:MGI:2684817]	-0.182373	3.18241	0.893797	0.34445	0.599769	9.77095	7.10063	9.30486	7.5735	8.82487	9.74513	9.00902	10.2976	10.5218	8.01883
ENSMUSG00000022722	Arl6	protein_coding	16	59612949	59639391	-1	ADP-ribosylation factor-like 6 [Source:MGI Symbol;Acc:MGI:1927136]	0.189829	3.25812	0.892685	0.344751	0.599986	11.5084	7.35163	10.151	9.11015	12.9553	9.49097	9.01325	8.11087	9.1724	8.25898
ENSMUSG00000051652	Lrrc3	protein_coding	10	77897575	77902536	-1	leucine rich repeat containing 3 [Source:MGI Symbol;Acc:MGI:2447899]	0.20094	3.83482	0.892337	0.344845	0.60002	12.205	13.8121	14.2725	17.891	18.3915	7.68397	12.581	14.1136	17.0391	14.2817
ENSMUSG00000055670	Zzef1	protein_coding	11	72796226	72927120	1	zinc finger, ZZ-type with EF hand domain 1 [Source:MGI Symbol;Acc:MGI:2444286]	-0.139269	6.47197	0.89226	0.344866	0.60002	58.6929	96.0415	94.6921	93.2308	82.5839	97.1895	94.8637	95.5082	79.4506	93.9744
ENSMUSG00000097728	AL670236.2	lincRNA	4	155769969	155776161	1		0.310263	1.07016	0.891842	0.344979	0.600134	1.1884	3.26071	2.94507	1.86989	2.12518	2.189	1.99981	1.78403	1.28022	1.76234
ENSMUSG00000044730	9930104L06Rik	lincRNA	4	124937048	124944656	1	RIKEN cDNA 9930104L06 gene [Source:MGI Symbol;Acc:MGI:3041172]	-0.177424	3.51732	0.890911	0.345231	0.600205	7.48047	12.1537	12.339	12.0956	9.78001	12.3619	12.5575	11.7554	11.0004	12.2995
ENSMUSG00000066543	Gm10166	pseudogene	7	36118274	36118828	1	predicted pseudogene 10166 [Source:MGI Symbol;Acc:MGI:3641818]	0.156675	5.42696	0.890639	0.345304	0.600205	53.3103	44.3627	43.5446	42.2777	44.3413	35.3432	45.2589	54.0595	34.1918	32.5419
ENSMUSG00000070003	Ssbp4	protein_coding	8	70597491	70608314	-1	single stranded DNA binding protein 4 [Source:MGI Symbol;Acc:MGI:1924150]	-0.138097	7.16377	0.890803	0.34526	0.600205	177.957	126.587	122.805	125.127	133.745	167.477	124.188	139.707	156.061	157.149
ENSMUSG00000084113	Gm14277	pseudogene	2	157168820	157169179	1	predicted gene 14277 [Source:MGI Symbol;Acc:MGI:3650350]	0.229048	2.59044	0.891467	0.34508	0.600205	8.19763	5.00777	5.9222	6.12729	7.19123	4.25911	5.0946	4.51994	7.90393	5.53605
ENSMUSG00000093264	AL669855.1	miRNA	11	120346736	120346819	-1		0.204507	2.77045	0.891099	0.34518	0.600205	8.38116	8.62591	6.49106	6.56194	6.42178	7.27005	6.43297	6.63126	6.06815	4.7592
ENSMUSG00000097099	AL672219.1	lincRNA	9	107558810	107568415	-1		-0.309778	2.09382	0.890845	0.345248	0.600205	1.52123	4.70009	5.52303	4.00978	3.18727	5.16295	6.54399	5.25849	3.08532	3.04083
ENSMUSG00000024952	Rps6ka4	protein_coding	19	6829085	6840601	-1	ribosomal protein S6 kinase, polypeptide 4 [Source:MGI Symbol;Acc:MGI:1930076]	-0.123964	6.45532	0.890254	0.345408	0.60022	90.6439	90.5463	87.7467	73.5397	79.7642	100.702	88.7711	96.9374	87.6764	79.1591
ENSMUSG00000043929	Klhl15	protein_coding	X	94234599	94277724	1	kelch-like 15 (Drosophila) [Source:MGI Symbol;Acc:MGI:1923400]	-0.181088	3.02452	0.890409	0.345366	0.60022	6.51134	8.14372	8.29383	8.25401	6.93491	8.37637	9.69394	8.64683	8.12786	7.75073
ENSMUSG00000094248	Hist1h2ao	protein_coding	13	21810465	21810944	1	histone cluster 1, H2ao [Source:MGI Symbol;Acc:MGI:2448302]	-0.225357	2.8942	0.889455	0.345625	0.600514	8.27274	4.58301	6.30713	6.81768	8.30666	6.26505	6.37147	6.91818	9.15282	10.8193
ENSMUSG00000095115	Itpripl2	protein_coding	7	118485114	118491975	-1	inositol 1,4,5-triphosphate receptor interacting protein-like 2 [Source:MGI Symbol;Acc:MGI:2442416]	0.169768	8.28168	0.88846	0.345895	0.6009	254.79	348.423	312.825	362.847	380.557	232.056	234.814	231.464	342.61	412.186
ENSMUSG00000023911	Flywch2	protein_coding	17	23776916	23786081	-1	FLYWCH family member 2 [Source:MGI Symbol;Acc:MGI:1924167]	-0.355692	0.782208	0.888274	0.345945	0.600905	2.15026	1.03962	1.67912	1.29518	1.19392	2.55006	2.46456	2.03665	0.750766	1.42308
ENSMUSG00000061559	Wdr61	protein_coding	9	54714735	54734519	-1	WD repeat domain 61 [Source:MGI Symbol;Acc:MGI:1917493]	0.142168	4.846	0.887127	0.346257	0.601364	35.6761	29.7283	27.5528	28.7793	29.7719	25.1767	26.7194	28.6203	29.3223	25.4885
ENSMUSG00000068220	Lgals1	protein_coding	15	78926725	78930465	1	lectin, galactose binding, soluble 1 [Source:MGI Symbol;Acc:MGI:96777]	-0.150879	6.17549	0.88688	0.346324	0.601398	101.547	58.1199	65.1803	59.7318	59.3913	73.1581	72.552	72.8192	79.6465	78.6
ENSMUSG00000037742	Eef1a1	protein_coding	9	78478449	78489151	-1	eukaryotic translation elongation factor 1 alpha 1 [Source:MGI Symbol;Acc:MGI:1096881]	-0.138885	13.3608	0.886661	0.346384	0.601418	12084.4	9960.33	9432.32	9086.84	9790.61	12049.9	11345.1	11293.2	9589.27	10368.2
ENSMUSG00000002102	Psmc3	protein_coding	2	91054009	91066369	1	proteasome (prosome, macropain) 26S subunit, ATPase 3 [Source:MGI Symbol;Acc:MGI:1098754]	0.127467	7.33473	0.885772	0.346626	0.601649	207.28	150.435	151.677	160.504	177.616	155.616	155.725	158.459	155.276	139.406
ENSMUSG00000030652	Coq7	protein_coding	7	118509659	118533356	-1	demethyl-Q 7 [Source:MGI Symbol;Acc:MGI:107207]	0.198614	3.39014	0.885349	0.346741	0.601649	14.4158	8.14372	10.8379	11.3932	11.3042	7.4982	11.5248	11.2552	10.2496	7.67449
ENSMUSG00000031065	Cdk16	protein_coding	X	20687954	20699880	1	cyclin-dependent kinase 16 [Source:MGI Symbol;Acc:MGI:97516]	0.141961	5.0375	0.885296	0.346755	0.601649	28.4076	36.4859	38.3908	38.109	31.7787	33.4379	31.7811	31.8003	28.6597	28.8429
ENSMUSG00000041130	Zfp598	protein_coding	17	24669752	24682015	1	zinc finger protein 598 [Source:MGI Symbol;Acc:MGI:2670965]	0.153074	5.58197	0.885475	0.346706	0.601649	39.1892	53.4664	53.6809	59.644	47.6807	43.8915	35.654	39.5539	47.7552	57.9145
ENSMUSG00000090210	Itga10	protein_coding	3	96645584	96664519	1	integrin, alpha 10 [Source:MGI Symbol;Acc:MGI:2153482]	0.456655	0.685	0.88569	0.346648	0.601649	0.472148	1.89335	1.99917	2.21322	2.48184	0.642076	0.657216	0.643153	1.95852	2.61746
ENSMUSG00000042632	Pla2g6	protein_coding	15	79286228	79328390	-1	phospholipase A2, group VI [Source:MGI Symbol;Acc:MGI:1859152]	-0.22935	2.25308	0.883491	0.347247	0.60242	2.90739	5.07436	4.57941	5.33438	3.93741	6.21472	4.60051	4.35915	5.32065	4.70126
ENSMUSG00000032059	Alg9	protein_coding	9	50775019	50843542	1	asparagine-linked glycosylation 9 (alpha 1,2 mannosyltransferase) [Source:MGI Symbol;Acc:MGI:1924753]	0.16447	4.53459	0.883293	0.347301	0.602431	18.2881	26.1094	25.7885	26.6185	26.2577	17.7452	18.5473	19.2117	27.1758	25.5355
ENSMUSG00000005871	Apc	protein_coding	18	34220924	34322189	1	adenomatosis polyposis coli [Source:MGI Symbol;Acc:MGI:88039]	-0.170503	5.65827	0.882417	0.34754	0.602763	29.2556	55.5456	53.0194	57.383	43.8835	56.456	57.9993	59.706	40.4434	50.1892
ENSMUSG00000029004	Mll5	protein_coding	5	23434441	23504235	1	myeloid/lymphoid or mixed-lineage leukemia 5 [Source:MGI Symbol;Acc:MGI:1924825]	-0.157775	6.64425	0.882052	0.34764	0.602785	73.7756	115.515	103.873	99.1889	83.4341	136.353	113.786	98.0897	75.0276	99.2599
ENSMUSG00000032586	Traip	protein_coding	9	107950963	107972268	1	TRAF-interacting protein [Source:MGI Symbol;Acc:MGI:1096377]	0.17166	3.97068	0.881847	0.347696	0.602785	18.2838	12.3755	16.8657	17.2526	18.5431	13.1546	14.0583	13.3619	19.0623	13.2629
ENSMUSG00000083820	Gm6415	pseudogene	7	81161397	81161744	-1	predicted pseudogene 6415 [Source:MGI Symbol;Acc:MGI:3648526]	0.318926	0.505908	0.88191	0.347679	0.602785	1.41311	1.03443	1.40308	1.68856	2.11248	1.09045	1.26115	0.919709	1.52308	1.24444
ENSMUSG00000024991	Eif3a	protein_coding	19	60761116	60790693	-1	eukaryotic translation initiation factor 3, subunit A [Source:MGI Symbol;Acc:MGI:95301]	0.122887	8.9295	0.881341	0.347835	0.602942	471.997	546.768	502.794	545.753	490.804	450.769	415.715	439.845	480.588	527.66
ENSMUSG00000009090	Ap1b1	protein_coding	11	4986824	5042791	1	adaptor protein complex AP-1, beta 1 subunit [Source:MGI Symbol;Acc:MGI:1096368]	-0.130248	7.34363	0.880878	0.347961	0.603037	174.746	162.701	151.604	142.974	147.869	188.806	184.725	180.583	139.349	147.442
ENSMUSG00000048489	8430408G22Rik	protein_coding	6	116650684	116652847	1	RIKEN cDNA 8430408G22 gene [Source:MGI Symbol;Acc:MGI:1918730]	-0.453519	2.72749	0.880792	0.347985	0.603037	5.39079	6.43577	5.13912	9.74676	1.09231	8.98433	13.4025	7.7893	1.20775	6.14976
ENSMUSG00000037110	Ralgapa2	protein_coding	2	146239879	146512026	-1	Ral GTPase activating protein, alpha subunit 2 (catalytic) [Source:MGI Symbol;Acc:MGI:3036245]	-0.188862	3.59274	0.880184	0.348151	0.603242	9.59954	14.5547	12.9496	10.4273	8.96712	14.7093	14.4355	12.5058	9.43354	12.2995
ENSMUSG00000033114	Slc35d2	protein_coding	13	64096310	64129330	-1	solute carrier family 35, member D2 [Source:MGI Symbol;Acc:MGI:1917734]	-0.179013	3.53468	0.879986	0.348205	0.603253	9.32788	11.5844	13.4075	9.176	10.9993	14.4222	13.1678	12.6129	10.4128	10.0632
ENSMUSG00000022488	Nckap1l	protein_coding	15	103453825	103498800	1	NCK associated protein 1 like [Source:MGI Symbol;Acc:MGI:1926063]	-0.121721	8.90509	0.879357	0.348378	0.603469	445.224	497.138	468.805	450.414	448.966	529.687	512.135	526.492	426.337	481.409
ENSMUSG00000041126	H2afv	protein_coding	11	6427229	6444443	-1	H2A histone family, member V [Source:MGI Symbol;Acc:MGI:1924855]	0.177377	4.93964	0.879143	0.348437	0.603488	42.1572	28.3421	28.2906	25.6401	39.1708	22.7141	26.7346	28.8347	37.7994	26.5304
ENSMUSG00000083912	Gm5391	pseudogene	X	68319638	68320250	-1	predicted gene 5391 [Source:MGI Symbol;Acc:MGI:3647141]	0.264954	1.27129	0.87846	0.348624	0.60373	2.66511	2.35153	2.595	3.0081	2.36244	1.43547	1.97165	2.39396	2.644	2.26169
ENSMUSG00000028760	Eif4g3	protein_coding	4	137993022	138208508	1	eukaryotic translation initiation factor 4 gamma, 3 [Source:MGI Symbol;Acc:MGI:1923935]	-0.164466	7.421	0.877894	0.348779	0.603915	122.413	175.993	181.879	187.274	145.913	227.395	199.348	198.556	124.399	147.467
ENSMUSG00000029106	Add1	protein_coding	5	34573664	34632308	1	adducin 1 (alpha) [Source:MGI Symbol;Acc:MGI:87918]	-0.119796	7.31898	0.876436	0.34918	0.604506	174.565	158.939	151.299	139.747	144.973	166.876	170.195	169.685	166.311	150.872
ENSMUSG00000039738	Slx4	protein_coding	16	3979105	4003770	-1	SLX4 structure-specific endonuclease subunit homolog (S. cerevisiae) [Source:MGI Symbol;Acc:MGI:106299]	-0.142014	5.11455	0.876304	0.349216	0.604506	25.3791	36.1888	36.8134	36.0674	31.1436	36.883	36.4755	32.7293	35.5798	38.2708
ENSMUSG00000020794	Ube2g1	protein_coding	11	72607283	72686481	1	ubiquitin-conjugating enzyme E2G 1 [Source:MGI Symbol;Acc:MGI:1914378]	-0.139555	5.5315	0.876124	0.349265	0.604509	46.7302	44.1345	42.385	44.6507	43.3623	57.1991	54.1499	49.1297	38.9093	40.5579
ENSMUSG00000026198	Abcb6	protein_coding	1	75171717	75180392	-1	ATP-binding cassette, sub-family B (MDR/TAP), member 6 [Source:MGI Symbol;Acc:MGI:1921354]	0.292826	3.37045	0.875923	0.349321	0.604522	7.48047	9.95069	11.6775	15.2568	12.7267	4.4415	5.46898	6.68164	15.6355	13.748
ENSMUSG00000000708	Kat2b	protein_coding	17	53566861	53672720	1	K(lysine) acetyltransferase 2B [Source:MGI Symbol;Acc:MGI:1343094]	0.131242	5.42914	0.874813	0.349626	0.604645	39.5759	49.3247	46.5467	46.1358	44.8778	36.5064	42.2278	36.0762	42.1836	46.7125
ENSMUSG00000031145	Prickle3	protein_coding	X	7657260	7668186	1	prickle homolog 3 (Drosophila) [Source:MGI Symbol;Acc:MGI:1859635]	0.161569	4.53205	0.875094	0.349549	0.604645	18.1079	26.2475	30.7307	25.0501	22.5862	24.2313	17.934	19.4893	21.1412	25.2407
ENSMUSG00000031227	Magee1	protein_coding	X	105120396	105123909	1	melanoma antigen, family E, 1 [Source:MGI Symbol;Acc:MGI:2148149]	0.277484	0.872807	0.874795	0.349631	0.604645	2.08969	1.75746	1.80632	1.73422	2.43865	1.90833	1.68998	1.3935	1.6321	1.32144
ENSMUSG00000031513	Leprotl1	protein_coding	8	34135572	34147033	-1	leptin receptor overlapping transcript-like 1 [Source:MGI Symbol;Acc:MGI:1915442]	-0.119459	7.22017	0.875036	0.349565	0.604645	125.442	148.097	150.052	142.821	153	172.239	149.141	161.288	136.672	150.008
ENSMUSG00000044820	AY074887	protein_coding	9	54950266	54950954	-1	cDNA sequence AY074887 [Source:MGI Symbol;Acc:MGI:3575512]	0.26608	1.01664	0.875304	0.349491	0.604645	2.10362	2.25747	1.81599	2.21475	2.445	1.76191	1.9686	1.9166	1.33995	1.87593
ENSMUSG00000031827	Cotl1	protein_coding	8	119809225	119840579	-1	coactosin-like 1 (Dictyostelium) [Source:MGI Symbol;Acc:MGI:1919292]	0.148701	10.4508	0.873203	0.35007	0.605089	2022.73	1295.27	1295.95	1192.44	1592.01	1390.31	1239.1	1306.1	1391.28	1253.08
ENSMUSG00000061360	Phf5a	protein_coding	15	81865319	81871911	-1	PHD finger protein 5A [Source:MGI Symbol;Acc:MGI:2156864]	0.13182	5.43178	0.873446	0.350003	0.605089	52.4239	40.4958	39.8663	45.5077	48.519	39.8046	39.8789	41.6263	44.3278	38.3216
ENSMUSG00000074243	Gm10651	pseudogene	7	27949155	27949763	-1	predicted pseudogene 10651 [Source:MGI Symbol;Acc:MGI:3704290]	-0.346101	0.246727	0.873643	0.349949	0.605089	1.06877	1.03764	0.431737	1.24315	1.26149	1.1884	1.09027	1.38492	1.40556	1.26655
ENSMUSG00000097352	RP24-547D11.3	pseudogene	10	22306702	22321765	1		0.138567	5.0123	0.873166	0.35008	0.605089	34.283	39.1839	33.9385	29.833	32.6932	32.8468	28.7767	28.5131	28.725	33.1884
ENSMUSG00000031982	Arv1	protein_coding	8	124722139	124734123	1	ARV1 homolog (yeast) [Source:MGI Symbol;Acc:MGI:1916115]	0.233399	1.75725	0.872945	0.350141	0.605112	2.90739	3.09412	4.47765	3.46844	4.16603	3.02292	3.19219	2.64407	3.19892	3.10029
ENSMUSG00000047139	Cd24a	protein_coding	10	43579169	43584262	1	CD24a antigen [Source:MGI Symbol;Acc:MGI:88323]	0.249283	7.42311	0.872436	0.350282	0.605189	192.948	187.281	178.902	103.79	275.695	87.1412	105.741	133.74	263.421	187.695
ENSMUSG00000086691	Gm15432	pseudogene	X	29564014	29564208	-1	predicted gene 15432 [Source:MGI Symbol;Acc:MGI:3801969]	0.228672	1.8887	0.872548	0.350251	0.605189	4.06671	4.04117	4.01742	3.7558	3.95519	2.77991	2.55892	4.18585	3.79822	3.42176
ENSMUSG00000094089	AC121580.1	protein_coding	9	97179179	97179979	1	MCG18601; Uncharacterized protein [Source:UniProtKB/TrEMBL;Acc:D3YVE6]	-0.213283	2.66953	0.871964	0.350412	0.605332	7.43444	4.43622	7.40313	5.21737	4.93395	5.66553	7.10803	6.54372	7.38068	6.93576
ENSMUSG00000021127	Zfp36l1	protein_coding	12	80107760	80113013	-1	zinc finger protein 36, C3H type-like 1 [Source:MGI Symbol;Acc:MGI:107946]	-0.123339	7.35754	0.871652	0.350498	0.605398	173.328	156.92	170.81	152.296	136.008	177.075	168.394	146.475	170.02	185.628
ENSMUSG00000051159	Cited1	protein_coding	X	102247381	102252181	-1	Cbp/p300-interacting transactivator with Glu/Asp-rich carboxy-terminal domain 1 [Source:MGI Symbol;Acc:MGI:108023]	0.323734	0.710321	0.871262	0.350606	0.605501	2.63482	1.38617	2.13706	0.943943	1.80359	1.50302	1.1736	1.28631	1.6321	1.39767
ENSMUSG00000094728	AC132444.2	protein_coding	GL456221.1	58743	59114	1		0.283038	0.841902	0.870908	0.350704	0.605587	2.25111	1.88692	2.27444	1.35159	1.87624	1.70719	1.26608	1.67291	1.5975	1.55142
ENSMUSG00000027079	Clp1	protein_coding	2	84722104	84727350	-1	CLP1, cleavage and polyadenylation factor I subunit [Source:MGI Symbol;Acc:MGI:2138968]	-0.168327	4.15372	0.869371	0.351129	0.605589	16.3541	16.0399	18.2413	16.508	16.9943	23.491	20.8197	20.0807	13.8402	14.7645
ENSMUSG00000027893	Ahcyl1	protein_coding	3	107663118	107696560	-1	S-adenosylhomocysteine hydrolase-like 1 [Source:MGI Symbol;Acc:MGI:2385184]	0.111288	6.46768	0.869857	0.350995	0.605589	95.2473	90.4968	89.4512	95.5139	91.5256	85.9253	82.4027	86.2539	85.4894	81.4716
ENSMUSG00000029507	Pus1	protein_coding	5	110773667	110780659	-1	pseudouridine synthase 1 [Source:MGI Symbol;Acc:MGI:1929237]	0.179171	5.03347	0.869344	0.351137	0.605589	35.6946	34.691	32.4444	36.0279	35.8924	24.3994	20.8241	25.714	42.0351	39.2421
ENSMUSG00000036285	Noa1	protein_coding	5	77294182	77310084	-1	nitric oxide associated 1 [Source:MGI Symbol;Acc:MGI:1914306]	-0.125804	5.6537	0.870211	0.350897	0.605589	49.5468	45.3474	43.5553	54.9041	48.6968	53.4669	54.2673	55.4541	48.4734	48.4611
ENSMUSG00000055612	Cdca7	protein_coding	2	72476159	72486893	1	cell division cycle associated 7 [Source:MGI Symbol;Acc:MGI:1914203]	0.421247	4.98812	0.87035	0.350859	0.605589	40.0069	28.3174	28.6722	50.7095	34.8778	4.94814	10.445	13.5777	54.9691	50.7228
ENSMUSG00000058997	Vwa8	protein_coding	14	78849178	79202310	1	von Willebrand factor A domain containing 8 [Source:MGI Symbol;Acc:MGI:1919008]	-0.142577	4.64979	0.870184	0.350904	0.605589	18.5346	25.5203	25.721	24.1474	25.9869	24.994	25.5845	26.941	27.2234	25.6155
ENSMUSG00000071757	Zhx2	protein_coding	15	57694665	57839833	1	zinc fingers and homeoboxes 2 [Source:MGI Symbol;Acc:MGI:2683087]	0.599961	-0.356385	0.870505	0.350815	0.605589	2.15026	0.693083	0.305294	0.395139	0.965299	0.168878	0.211248	0.214384	0.848692	1.49932
ENSMUSG00000095450	AC132444.4	protein_coding	GL456221.1	46295	46666	-1		0.283042	0.841902	0.869504	0.351093	0.605589	2.25111	1.88692	2.27444	1.35159	1.87624	1.70719	1.26608	1.67291	1.5975	1.55142
ENSMUSG00000095787	AC133103.6	protein_coding	GL456211.1	54469	54840	-1		0.283041	0.841902	0.869912	0.35098	0.605589	2.25111	1.88692	2.27444	1.35159	1.87624	1.70719	1.26608	1.67291	1.5975	1.55142
ENSMUSG00000019297	2610027L16Rik	protein_coding	14	55745693	55755500	1	RIKEN cDNA 2610027L16 gene [Source:MGI Symbol;Acc:MGI:1915092]	0.124515	5.66773	0.869156	0.351189	0.605596	60.206	50.8673	47.5641	53.7356	54.1254	46.8377	45.9697	46.5843	51.9641	49.5526
ENSMUSG00000037752	Xkr8	protein_coding	4	132724897	132732546	-1	X Kell blood group precursor related family member 8 homolog [Source:MGI Symbol;Acc:MGI:2685877]	-0.212436	2.88599	0.868251	0.35144	0.60578	4.57308	7.9952	7.09809	8.78086	5.76639	7.98795	6.78341	6.36007	9.33561	8.61475
ENSMUSG00000062627	Mysm1	protein_coding	4	94942040	94979100	-1	myb-like, SWIRM and MPN domains 1 [Source:MGI Symbol;Acc:MGI:2444584]	-0.183258	5.0401	0.868468	0.35138	0.60578	21.1089	34.9759	39.1285	34.5527	25.1232	41.257	42.0853	33.4082	25.4934	30.825
ENSMUSG00000091625	Lsm5	protein_coding	6	56701063	56704692	-1	LSM5 homolog, U6 small nuclear RNA associated (S. cerevisiae) [Source:MGI Symbol;Acc:MGI:1913623]	0.167125	4.10326	0.868325	0.35142	0.60578	23.2885	15.6857	15.9287	17.2169	19.0705	14.7966	15.6284	14.1222	20.3366	15.1706
ENSMUSG00000033272	Slc35a4	protein_coding	18	36679579	36683858	1	solute carrier family 35, member A4 [Source:MGI Symbol;Acc:MGI:1915093]	-0.121449	6.84435	0.867772	0.351573	0.605927	122.08	100.794	102.057	113.405	115.237	112.545	118.017	129.56	129.458	103.625
ENSMUSG00000056220	Pla2g4a	protein_coding	1	149829618	149961290	-1	phospholipase A2, group IVA (cytosolic, calcium-dependent) [Source:MGI Symbol;Acc:MGI:1195256]	0.159399	5.47992	0.867042	0.351776	0.606193	54.4227	45.8177	45.1581	50.8851	40.2377	28.912	38.2594	39.8397	51.607	50.3416
ENSMUSG00000037341	Slc9a7	protein_coding	X	20105755	20291807	-1	solute carrier family 9 (sodium/hydrogen exchanger), member 7 [Source:MGI Symbol;Acc:MGI:2444530]	0.154907	4.45184	0.866617	0.351894	0.606314	17.0203	24.3074	22.0321	24.0376	28.4763	19.5561	22.9791	22.4032	18.4754	19.0083
ENSMUSG00000050244	Heatr1	protein_coding	13	12395398	12438677	1	HEAT repeat containing 1 [Source:MGI Symbol;Acc:MGI:2442524]	0.138732	6.15891	0.866351	0.351967	0.606358	64.3866	76.3381	71.388	89.0599	75.5474	63.5996	55.2061	57.455	73.216	87.6976
ENSMUSG00000025404	R3hdm2	protein_coding	10	127380327	127499384	1	R3H domain containing 2 [Source:MGI Symbol;Acc:MGI:1919000]	-0.112325	6.00346	0.86589	0.352096	0.606414	64.2352	62.3279	60.9825	62.7393	59.7215	71.9084	63.75	66.5663	60.7794	67.0883
ENSMUSG00000050549	5730508B09Rik	protein_coding	3	127869688	127896323	-1	RIKEN cDNA 5730508B09 gene [Source:MGI Symbol;Acc:MGI:1917867]	-0.149295	4.20916	0.86598	0.352071	0.606414	19.9883	15.5944	16.7149	15.9153	19.8394	20.2485	19.6226	17.4723	21.0541	17.7377
ENSMUSG00000028245	Nsmaf	protein_coding	4	6396207	6454271	-1	neutral sphingomyelinase (N-SMase) activation associated factor [Source:MGI Symbol;Acc:MGI:1341864]	-0.114855	7.50652	0.865428	0.352224	0.606552	155.102	177.099	181.565	187.009	177.967	188.482	194.941	186.574	188.596	178.337
ENSMUSG00000025793	Hgs	protein_coding	11	120467635	120483984	1	HGF-regulated tyrosine kinase substrate [Source:MGI Symbol;Acc:MGI:104681]	-0.124213	5.90759	0.864937	0.352361	0.606622	57.1787	61.4368	58.9472	55.078	56.216	73.2257	62.0834	66.6735	52.6189	55.3733
ENSMUSG00000027552	E2f5	protein_coding	3	14578671	14606308	1	E2F transcription factor 5 [Source:MGI Symbol;Acc:MGI:105091]	0.176192	3.60277	0.865045	0.352331	0.606622	11.2661	10.8913	14.3743	14.0274	14.0476	9.65984	9.31838	11.0408	14.6563	11.715
ENSMUSG00000001053	N4bp3	protein_coding	11	51643063	51650842	-1	NEDD4 binding protein 3 [Source:MGI Symbol;Acc:MGI:2442218]	-0.184505	4.56875	0.864202	0.352565	0.606687	24.2283	27.4015	23.3805	17.9788	18.5185	37.4066	23.0026	22.1173	18.6386	23.5826
ENSMUSG00000015766	Eps8	protein_coding	6	137477245	137654876	-1	epidermal growth factor receptor pathway substrate 8 [Source:MGI Symbol;Acc:MGI:104684]	-0.129715	7.66005	0.863663	0.352716	0.606687	193.523	223.371	195.999	184.486	174.211	216.772	200.38	188.301	183.122	259.281
ENSMUSG00000030823	9130019O22Rik	protein_coding	7	127382260	127387166	-1	RIKEN cDNA 9130019O22 gene [Source:MGI Symbol;Acc:MGI:1926171]	-0.226268	1.90755	0.863077	0.352879	0.606687	3.08274	3.37457	4.28811	3.34178	3.08108	4.24087	4.35922	3.76209	4.3799	3.03244
ENSMUSG00000034361	Cpne2	protein_coding	8	94532990	94570529	1	copine II [Source:MGI Symbol;Acc:MGI:2387578]	-0.122639	7.38646	0.863421	0.352783	0.606687	187.496	146.438	157.227	148.572	165.955	177.812	178.176	189.194	163.83	155.142
ENSMUSG00000039298	Cdk5rap2	protein_coding	4	70216856	70410443	-1	CDK5 regulatory subunit associated protein 2 [Source:MGI Symbol;Acc:MGI:2384875]	0.168832	5.02113	0.863628	0.352725	0.606687	35.8221	30.3407	34.0126	38.116	34.3563	20.0678	26.4999	33.0691	40.8557	30.9668
ENSMUSG00000040472	Rabggta	protein_coding	14	55715873	55722257	-1	Rab geranylgeranyl transferase, a subunit [Source:MGI Symbol;Acc:MGI:1860443]	0.13973	4.48467	0.8635	0.352761	0.606687	25.6819	22.1291	26.7896	22.5229	20.6777	20.9071	20.4441	22.2245	20.6297	21.1684
ENSMUSG00000048087	Gm4737	protein_coding	16	46152997	46155077	-1	predicted gene 4737 [Source:MGI Symbol;Acc:MGI:3643647]	0.186089	4.99166	0.864105	0.352593	0.606687	45.265	26.2508	27.2048	36.4586	34.8427	24.4455	24.5505	25.1723	42.6304	30.6128
ENSMUSG00000050852	Gm12115	pseudogene	11	33172918	33173368	1	predicted gene 12115 [Source:MGI Symbol;Acc:MGI:3652288]	0.335077	0.201557	0.863766	0.352687	0.606687	1.57272	0.983682	0.933183	1.47782	1.20713	0.986588	0.887007	0.662805	1.36117	0.91916
ENSMUSG00000062963	Ufc1	protein_coding	1	171288563	171295024	-1	ubiquitin-fold modifier conjugating enzyme 1 [Source:MGI Symbol;Acc:MGI:1913405]	-0.133391	6.04284	0.863108	0.35287	0.606687	77.3184	58.813	61.873	59.4465	58.553	75.5055	76.6126	73.8197	56.7648	58.7785
ENSMUSG00000067106	Gm5529	processed_pseudogene	1	79922536	79923426	-1	predicted pseudogene 5529 [Source:MGI Symbol;Acc:MGI:3646377]	0.219209	2.28337	0.863319	0.352812	0.606687	7.13613	4.43919	5.20018	4.1281	5.19255	4.67084	4.72397	4.36915	4.28622	4.00141
ENSMUSG00000032489	Kif9	protein_coding	9	110476994	110525179	1	kinesin family member 9 [Source:MGI Symbol;Acc:MGI:1098237]	0.278008	0.897644	0.86269	0.352987	0.606773	2.24111	2.27727	2.28971	1.66836	1.52416	1.51991	1.50221	1.57215	1.46889	2.05839
ENSMUSG00000085355	3010003L21Rik	lincRNA	6	148944867	148947129	1	RIKEN cDNA 3010003L21 gene [Source:MGI Symbol;Acc:MGI:1924094]	-0.328185	0.509957	0.862552	0.353026	0.606773	0.749562	1.11265	1.55039	1.49758	1.21374	1.27773	1.90874	2.02522	1.0452	1.34304
ENSMUSG00000018415	Gid4	protein_coding	11	60417145	60450927	1	GID complex subunit 4, VID24 homolog (S. cerevisiae) [Source:MGI Symbol;Acc:MGI:1914021]	0.154709	4.68693	0.861512	0.353316	0.606849	26.4088	26.0649	22.3628	30.5574	30.9404	22.6466	20.9605	20.1164	28.7902	28.1568
ENSMUSG00000026159	Agfg1	protein_coding	1	82839483	82896275	1	ArfGAP with FG repeats 1 [Source:MGI Symbol;Acc:MGI:1333754]	0.121488	6.02304	0.861554	0.353304	0.606849	76.5916	64.8775	66.1471	68.6005	64.3956	57.9422	56.0511	58.8128	61.0079	74.8644
ENSMUSG00000028582	Cc2d1b	protein_coding	4	108619940	108634123	1	coiled-coil and C2 domain containing 1B [Source:MGI Symbol;Acc:MGI:2443076]	0.120179	6.25989	0.86154	0.353308	0.606849	76.9141	73.5319	81.9616	88.4136	80.6287	64.1743	66.0845	71.4693	85.6914	76.5305
ENSMUSG00000051285	Pcmtd1	protein_coding	1	7088920	7173626	1	protein-L-isoaspartate (D-aspartate) O-methyltransferase domain containing 1 [Source:MGI Symbol;Acc:MGI:2441773]	0.166034	4.39397	0.861231	0.353394	0.606849	21.1694	23.7876	23.4059	23.5766	19.6614	21.7515	25.608	20.5452	15.1132	14.8662
ENSMUSG00000073557	Ppp1r12b	protein_coding	1	134754658	134955942	-1	protein phosphatase 1, regulatory (inhibitor) subunit 12B [Source:MGI Symbol;Acc:MGI:1916417]	-0.200518	3.26655	0.861339	0.353364	0.606849	6.35992	9.05958	9.36236	12.3152	7.72239	10.3185	10.5624	11.8626	7.50766	10.4953
ENSMUSG00000089847	Fxc1	protein_coding	7	105640056	105655748	1	fractured callus expressed transcript 1 [Source:MGI Symbol;Acc:MGI:1315196]	0.126732	5.43671	0.861189	0.353406	0.606849	51.3812	45.0108	43.3683	42.9204	44.5044	41.6723	37.5477	42.1533	39.094	44.586
ENSMUSG00000090000	Ier3ip1	protein_coding	18	76930017	76941605	1	immediate early response 3 interacting protein 1 [Source:MGI Symbol;Acc:MGI:1913441]	-0.147301	5.43867	0.86188	0.353213	0.606849	41.2183	40.9661	41.6218	38.8334	44.3022	54.5236	51.4239	48.8439	36.3465	34.3827
ENSMUSG00000038365	Fbxo25	protein_coding	8	13907806	13940521	1	F-box protein 25 [Source:MGI Symbol;Acc:MGI:1914072]	-0.175785	3.11696	0.860523	0.353592	0.607086	9.57016	7.92094	8.14118	7.68326	7.44297	8.71412	9.85824	9.5401	9.40089	7.85238
ENSMUSG00000059734	Ndufs8	protein_coding	19	3908870	3912717	-1	NADH dehydrogenase (ubiquinone) Fe-S protein 8 [Source:MGI Symbol;Acc:MGI:2385079]	0.137063	5.64582	0.860094	0.353712	0.607209	66.9305	46.9068	48.1347	45.3532	56.1906	46.6273	47.7655	49.5228	49.1915	43.0229
ENSMUSG00000025133	Ints4	protein_coding	7	97480956	97541397	1	integrator complex subunit 4 [Source:MGI Symbol;Acc:MGI:1917164]	0.123781	6.19254	0.85967	0.353831	0.60733	90.008	75.1995	71.4389	75.0544	71.5846	57.5538	65.6042	75.2846	74.4237	74.0004
ENSMUSG00000028525	Pde4b	protein_coding	4	102087543	102607259	1	phosphodiesterase 4B, cAMP specific [Source:MGI Symbol;Acc:MGI:99557]	0.196233	4.31529	0.858814	0.354071	0.60766	18.3226	23.5896	19.259	19.4935	26.1393	27.2739	17.0172	10.5763	18.2142	18.5509
ENSMUSG00000020895	Tmem107	protein_coding	11	69070806	69073293	1	transmembrane protein 107 [Source:MGI Symbol;Acc:MGI:1914160]	0.307032	1.81652	0.858383	0.354192	0.607784	3.45253	3.61393	3.18015	4.67581	4.42005	1.73945	1.66651	2.42969	5.15744	4.47255
ENSMUSG00000026554	Dcaf8	protein_coding	1	172148015	172196393	1	DDB1 and CUL4 associated factor 8 [Source:MGI Symbol;Acc:MGI:91860]	-0.120833	6.02123	0.857987	0.354303	0.607892	64.7803	59.6546	64.8496	65.0882	58.5022	72.8372	73.8194	71.6044	57.9722	58.8039
ENSMUSG00000087543	Gm16576	lincRNA	15	79742698	79757394	1	predicted gene 16576 [Source:MGI Symbol;Acc:MGI:4414996]	0.350634	0.736643	0.857543	0.354427	0.608023	1.8474	1.65845	2.0353	1.66836	1.9306	0.62485	1.03277	1.00046	2.15437	2.2871
ENSMUSG00000019715	Gle1	protein_coding	2	29935426	29960371	1	GLE1 RNA export mediator (yeast) [Source:MGI Symbol;Acc:MGI:1921662]	0.144632	5.13218	0.856516	0.354715	0.60819	43.0427	34.114	33.6208	38.4486	35.725	28.8368	27.838	32.5682	39.3933	36.3601
ENSMUSG00000020780	Srp68	protein_coding	11	116245166	116274217	-1	signal recognition particle 68 [Source:MGI Symbol;Acc:MGI:1917447]	0.117238	6.33921	0.856665	0.354674	0.60819	96.065	82.6749	80.1397	80.301	84.3621	74.982	68.0688	76.7496	84.2816	80.7855
ENSMUSG00000031622	Sin3b	protein_coding	8	72723288	72758203	1	transcriptional regulator, SIN3B (yeast) [Source:MGI Symbol;Acc:MGI:107158]	-0.122478	7.04095	0.856584	0.354696	0.60819	145.036	118.393	124.229	117.576	128.893	153.054	134.706	145.853	115.977	130.466
ENSMUSG00000038095	Sbno1	protein_coding	5	124368702	124425914	-1	sno, strawberry notch homolog 1 (Drosophila) [Source:MGI Symbol;Acc:MGI:2384298]	-0.125038	7.08222	0.856509	0.354717	0.60819	103.061	144.184	135.322	144.665	125.235	153.139	140.738	127.272	132.233	147.238
ENSMUSG00000056552	Zfp953	protein_coding	13	67317942	67360605	-1	zinc finger protein 953 [Source:MGI Symbol;Acc:MGI:3612873]	0.215263	2.94584	0.855985	0.354865	0.608236	8.0783	8.23407	7.80205	7.71377	9.57628	4.32177	6.663	5.97882	9.86343	8.37841
ENSMUSG00000085178	1700064E03Rik	antisense	11	69401513	69402700	1	RIKEN cDNA 1700064E03 gene [Source:MGI Symbol;Acc:MGI:1921523]	-0.40759	0.253155	0.856042	0.354849	0.608236	0.562398	0.893829	1.75773	1.20276	0.468424	2.09899	1.31608	1.3156	0.643047	0.986503
ENSMUSG00000090936	Gm17705	lincRNA	17	35165119	35167186	1	predicted gene, 17705 [Source:MGI Symbol;Acc:MGI:4937339]	0.394993	-0.174841	0.855899	0.354889	0.608236	0.484565	1.21289	1.50103	1.11956	0.431844	0.607962	0.657216	0.678884	0.685482	0.940253
ENSMUSG00000050229	Pigm	protein_coding	1	172376531	172384099	1	phosphatidylinositol glycan anchor biosynthesis, class M [Source:MGI Symbol;Acc:MGI:1914806]	-0.159286	5.65225	0.855394	0.355031	0.608315	28.1956	49.2831	53.1184	59.4025	49.1541	53.3656	52.4346	49.487	49.6158	57.9399
ENSMUSG00000074903	Gm2058	protein_coding	7	39588931	39589717	1	predicted gene 2058 [Source:MGI Symbol;Acc:MGI:3805010]	-0.35659	0.357819	0.855418	0.355024	0.608315	0.916736	1.55275	0.963458	1.42404	0.574607	1.11443	1.52474	2.06774	0.897002	1.28942
ENSMUSG00000008604	Ubqln4	protein_coding	3	88553716	88569725	1	ubiquilin 4 [Source:MGI Symbol;Acc:MGI:2150152]	0.167457	5.52279	0.854586	0.355258	0.608539	46.488	48.7138	46.8118	52.6852	49.8399	39.1967	29.9737	32.9437	52.9453	59.6026
ENSMUSG00000029213	Commd8	protein_coding	5	72157000	72168183	-1	COMM domain containing 8 [Source:MGI Symbol;Acc:MGI:1343485]	-0.119476	7.48687	0.854726	0.355219	0.608539	178.35	168.493	163.027	176.166	179.038	176.714	207.751	184.799	198.333	157.912
ENSMUSG00000041632	Mrps27	protein_coding	13	99344786	99415561	1	mitochondrial ribosomal protein S27 [Source:MGI Symbol;Acc:MGI:1919064]	0.156398	4.41242	0.854412	0.355307	0.60854	28.54	18.7702	19.7897	20.7678	24.7919	18.2308	18.472	19.3968	24.0366	19.5062
ENSMUSG00000029502	Golga3	protein_coding	5	110176701	110226470	1	golgi autoantigen, golgin subfamily a, 3 [Source:MGI Symbol;Acc:MGI:96958]	-0.121421	6.07067	0.854216	0.355362	0.608552	55.1193	70.8429	71.1081	64.9345	61.8808	78.6636	71.6835	66.0304	60.0613	70.4427
ENSMUSG00000031487	Brf2	protein_coding	8	27123832	27128632	-1	BRF2, subunit of RNA polymerase III transcription initiation factor, BRF1-like [Source:MGI Symbol;Acc:MGI:1913903]	-0.178494	2.99223	0.853834	0.35547	0.608654	7.81361	7.35163	6.30941	7.68326	8.17964	8.64657	8.30909	9.0756	8.5522	7.03919
ENSMUSG00000015357	Clpx	protein_coding	9	65294260	65330658	1	caseinolytic peptidase X (E.coli) [Source:MGI Symbol;Acc:MGI:1346017]	-0.126819	5.21661	0.853471	0.355572	0.608697	35.9184	35.3722	36.1519	34.9259	36.3003	38.9771	41.3577	39.8397	38.0932	33.8491
ENSMUSG00000053820	Bcl2a1c	protein_coding	9	114330135	114330578	1	B cell leukemia/lymphoma 2 related protein A1c [Source:MGI Symbol;Acc:MGI:1278327]	-0.340214	-0.140423	0.853402	0.355592	0.608697	0.760464	0.622537	0.566321	0.73891	1.12153	1.12	0.814478	0.994029	0.944659	0.869352
ENSMUSG00000041608	Entpd3	protein_coding	9	120539818	120568318	1	ectonucleoside triphosphate diphosphohydrolase 3 [Source:MGI Symbol;Acc:MGI:1321386]	-0.412901	0.514414	0.853198	0.355649	0.608713	0.575421	1.13864	1.50103	1.58056	1.09231	2.66828	1.97165	1.78654	0.522272	0.736955
ENSMUSG00000028458	Tesk1	protein_coding	4	43441939	43448064	1	testis specific protein kinase 1 [Source:MGI Symbol;Acc:MGI:1201675]	-0.121419	6.45325	0.852958	0.355717	0.608726	96.9554	85.8722	80.6641	76.2987	82.1978	103.854	80.5043	92.3532	84.9909	90.604
ENSMUSG00000052293	Taf9	protein_coding	13	100651343	100656059	1	TAF9 RNA polymerase II, TATA box binding protein (TBP)-associated factor [Source:MGI Symbol;Acc:MGI:1888697]	-0.127053	6.17448	0.852829	0.355753	0.608726	79.5307	65.2735	68.2938	62.8354	71.1995	78.9346	81.0387	84.2352	69.5718	59.5693
ENSMUSG00000020474	Polm	protein_coding	11	5827860	5838016	-1	polymerase (DNA directed), mu [Source:MGI Symbol;Acc:MGI:1860191]	-0.240457	1.89505	0.852428	0.355867	0.608763	4.39137	3.11887	2.92574	3.42454	3.07372	3.9146	4.76482	4.78792	2.644	3.58312
ENSMUSG00000026213	Stk11ip	protein_coding	1	75521529	75537335	1	serine/threonine kinase 11 interacting protein [Source:MGI Symbol;Acc:MGI:1918978]	-0.156857	4.88072	0.852367	0.355884	0.608763	26.4694	28.4659	31.3181	28.472	25.2248	32.7793	34.0344	37.8388	26.4074	22.5661
ENSMUSG00000045210	Vcpip1	protein_coding	1	9718622	9748382	-1	valosin containing protein (p97)/p47 complex interacting protein 1 [Source:MGI Symbol;Acc:MGI:1917925]	-0.123602	6.41398	0.852238	0.35592	0.608763	67.7301	86.7012	83.9809	97.2782	74.9212	88.1874	96.7452	84.049	82.075	89.4869
ENSMUSG00000024217	Snrpc	protein_coding	17	27839974	27851968	1	U1 small nuclear ribonucleoprotein C [Source:MGI Symbol;Acc:MGI:109489]	0.138761	5.64397	0.851668	0.356081	0.608956	69.1738	45.9989	46.5815	47.5427	53.9767	46.7834	47.5817	48.1111	50.1035	43.1024
ENSMUSG00000027649	Ctnnbl1	protein_coding	2	157737401	157891614	1	catenin, beta like 1 [Source:MGI Symbol;Acc:MGI:1913892]	-0.136767	5.23031	0.851327	0.356177	0.608974	43.9137	31.6343	31.6488	36.1113	36.3511	43.4017	38.4706	38.5892	36.5264	37.5847
ENSMUSG00000038991	Txndc5	protein_coding	13	38500273	38528824	-1	thioredoxin domain containing 5 [Source:MGI Symbol;Acc:MGI:2145316]	-0.135689	7.45057	0.851289	0.356188	0.608974	133.104	180.474	175.163	174.146	176.345	197.621	213.102	195.733	152.503	148.23
ENSMUSG00000020821	Kif1c	protein_coding	11	70700548	70731964	1	kinesin family member 1C [Source:MGI Symbol;Acc:MGI:1098260]	-0.119137	7.00441	0.850621	0.356377	0.609212	127.804	129.854	116.266	115.995	129.303	158.171	126.702	126.094	121.232	130.161
ENSMUSG00000028540	Dph2	protein_coding	4	117888643	117892032	-1	DPH2 homolog (S. cerevisiae) [Source:MGI Symbol;Acc:MGI:1914978]	0.185228	3.47058	0.850455	0.356424	0.609212	10.2667	11.2626	12.0591	13.6321	11.863	7.81907	8.09784	9.50437	13.0568	12.8078
ENSMUSG00000014294	Ndufa2	protein_coding	18	36742332	36744557	-1	NADH dehydrogenase (ubiquinone) 1 alpha subcomplex, 2 [Source:MGI Symbol;Acc:MGI:1343103]	0.135935	5.48981	0.848426	0.356998	0.609946	57.845	39.976	45.1581	42.3238	51.1355	39.6695	40.8882	40.6258	45.2418	45.6404
ENSMUSG00000022827	Rabl3	protein_coding	16	37539885	37572385	1	RAB, member of RAS oncogene family-like 3 [Source:MGI Symbol;Acc:MGI:1914907]	-0.185474	3.28369	0.848455	0.35699	0.609946	9.84273	7.54965	10.1256	8.31987	9.80541	11.45	11.5717	11.3981	9.30297	7.34413
ENSMUSG00000034714	Ttyh2	protein_coding	11	114675431	114720977	1	tweety homolog 2 (Drosophila) [Source:MGI Symbol;Acc:MGI:2157091]	-0.182716	5.08714	0.848638	0.356938	0.609946	20.5032	39.0354	35.4396	32.599	32.5662	49.4983	32.9782	35.5521	25.167	35.6025
ENSMUSG00000030730	Atp2a1	protein_coding	7	126445858	126463108	-1	ATPase, Ca++ transporting, cardiac muscle, fast twitch 1 [Source:MGI Symbol;Acc:MGI:105058]	-0.26433	1.92079	0.847816	0.357171	0.610159	3.57094	3.84314	3.53912	2.63821	3.49362	4.64956	5.11079	4.98479	1.86941	3.55288
ENSMUSG00000037860	Aim2	protein_coding	1	173350879	173466040	1	absent in melanoma 2 [Source:MGI Symbol;Acc:MGI:2686159]	0.129825	6.18198	0.84739	0.357292	0.6102	61.0855	76.2886	88.2046	83.1109	73.0325	74.7287	80.2038	68.3886	60.7141	59.3121
ENSMUSG00000040016	Ptger3	protein_coding	3	157566892	157644758	1	prostaglandin E receptor 3 (subtype EP3) [Source:MGI Symbol;Acc:MGI:97795]	-0.361011	0.171685	0.847551	0.357246	0.6102	0.96913	0.990118	1.11941	0.900039	0.762078	1.26659	1.57262	1.75081	0.48963	0.91484
ENSMUSG00000031902	Nfatc3	protein_coding	8	106059603	106130537	1	nuclear factor of activated T cells, cytoplasmic, calcineurin dependent 3 [Source:MGI Symbol;Acc:MGI:103296]	-0.113809	6.68481	0.846854	0.357444	0.610377	91.4011	110.075	94.9712	107.912	92.7157	107.508	105.576	106.977	101.937	107.847
ENSMUSG00000068200	Gm5931	pseudogene	X	10660522	10660998	1	predicted pseudogene 5931 [Source:MGI Symbol;Acc:MGI:3647036]	-0.19971	2.86869	0.846348	0.357588	0.61054	8.41205	7.26029	6.12369	7.02864	5.13488	7.37087	7.45565	9.81737	6.65897	7.17184
ENSMUSG00000005370	Msh6	protein_coding	17	87975050	87990883	1	mutS homolog 6 (E. coli) [Source:MGI Symbol;Acc:MGI:1343961]	0.150272	6.25442	0.845443	0.357845	0.610897	75.5316	70.0999	79.173	96.6769	82.5077	53.2806	60.6035	64.2438	94.5958	86.0453
ENSMUSG00000043484	Gm5867	processed_pseudogene	5	69461151	69461741	1	predicted gene 5867 [Source:MGI Symbol;Acc:MGI:3644922]	0.232479	1.67843	0.843706	0.358339	0.611658	4.37471	3.39511	3.35137	3.01008	3.00335	2.95115	3.26988	2.75091	2.77	2.59993
ENSMUSG00000017843	Ppp2r5c	protein_coding	12	110485739	110583061	1	protein phosphatase 2, regulatory subunit B (B56), gamma isoform [Source:MGI Symbol;Acc:MGI:1349475]	-0.120531	7.26759	0.843271	0.358463	0.611786	161.209	159.434	143.972	135.577	142.331	172.779	170.454	167.47	140.099	144.418
ENSMUSG00000021945	Zmym2	protein_coding	14	56887795	56962579	1	zinc finger, MYM-type 2 [Source:MGI Symbol;Acc:MGI:1923257]	-0.134996	5.55272	0.842496	0.358684	0.611998	33.8054	50.9643	48.1136	46.5781	45.601	52.0806	51.0779	51.0964	43.3293	45.6701
ENSMUSG00000032203	Pigb	protein_coding	9	73008481	73015657	-1	phosphatidylinositol glycan anchor biosynthesis, class B [Source:MGI Symbol;Acc:MGI:1891825]	0.182546	3.32135	0.842506	0.358681	0.611998	7.64098	12.3557	10.914	9.24449	13.0968	9.08802	9.08273	8.18555	10.7931	9.04116
ENSMUSG00000032002	Dcun1d5	protein_coding	9	7184566	7207031	1	DCN1, defective in cullin neddylation 1, domain containing 5 (S. cerevisiae) [Source:MGI Symbol;Acc:MGI:1924113]	0.117594	5.92129	0.842042	0.358813	0.612136	71.4431	60.0012	56.9374	58.3269	70.3906	58.1111	54.5255	56.8476	61.5954	56.8472
ENSMUSG00000024425	Ndfip1	protein_coding	18	38418975	38464399	1	Nedd4 family interacting protein 1 [Source:MGI Symbol;Acc:MGI:1929601]	-0.139019	7.15522	0.841436	0.358986	0.612147	142.341	137.676	138.756	121.791	141.95	182.321	159.474	164.683	109.318	124.164
ENSMUSG00000030345	Dyrk4	protein_coding	6	126876020	126921839	-1	dual-specificity tyrosine-(Y)-phosphorylation regulated kinase 4 [Source:MGI Symbol;Acc:MGI:1330292]	0.379458	1.08712	0.841558	0.358952	0.612147	2.11997	2.17826	2.06074	2.94159	2.54026	0.675514	0.868464	1.28631	3.8844	2.31251
ENSMUSG00000048047	Zbtb33	protein_coding	X	38189793	38197046	1	zinc finger and BTB domain containing 33 [Source:MGI Symbol;Acc:MGI:1927290]	0.137337	4.98639	0.841581	0.358945	0.612147	32.3144	36.2136	33.7605	34.0917	30.4323	26.5916	29.9306	26.8695	30.2918	35.8058
ENSMUSG00000064363	mt-Nd4	protein_coding	MT	10167	11544	1	mitochondrially encoded NADH dehydrogenase 4 [Source:MGI Symbol;Acc:MGI:102498]	-0.206178	10.8349	0.841339	0.359014	0.612147	714.521	2409.43	1841.92	1583.5	2002.77	2062.95	2030.67	2045.4	1875.64	1682.21
ENSMUSG00000063358	Mapk1	protein_coding	16	16983382	17047453	1	mitogen-activated protein kinase 1 [Source:MGI Symbol;Acc:MGI:1346858]	0.121922	7.50371	0.841106	0.359081	0.612179	209.847	191.093	172.924	191.489	185.871	150.167	160.384	163.218	193.6	194.327
ENSMUSG00000001020	S100a4	protein_coding	3	90603770	90606045	1	S100 calcium binding protein A4 [Source:MGI Symbol;Acc:MGI:1330282]	-0.499703	0.307927	0.840689	0.3592	0.612299	1.69598	0.816847	1.75544	0.373187	0.279429	2.0772	2.30026	1.32204	0.48963	0.635306
ENSMUSG00000042787	Exog	protein_coding	9	119444923	119465517	1	endo/exonuclease (5-3), endonuclease G-like [Source:MGI Symbol;Acc:MGI:2143333]	0.181757	3.20769	0.839995	0.359398	0.612554	8.14675	9.85168	9.10795	12.0517	9.98323	7.73463	8.16826	6.89531	9.89052	10.0124
ENSMUSG00000030801	Kat8	protein_coding	7	127912517	127925832	1	K(lysine) acetyltransferase 8 [Source:MGI Symbol;Acc:MGI:1915023]	0.156005	3.46093	0.839554	0.359524	0.612686	11.8416	11.5101	10.4309	12.3371	12.0154	10.3185	9.41227	10.1118	10.5107	11.0543
ENSMUSG00000017615	Tnfaip1	protein_coding	11	78522850	78536332	-1	tumor necrosis factor, alpha-induced protein 1 (endothelial) [Source:MGI Symbol;Acc:MGI:104961]	0.115792	5.94293	0.839144	0.359642	0.612721	54.8164	67.8478	67.9025	63.8591	67.4693	63.0761	55.5348	52.5956	61.3017	59.9729
ENSMUSG00000092490	Gm20482	pseudogene	7	8855847	8862851	-1	predicted gene 20482 [Source:MGI Symbol;Acc:MGI:5141947]	0.340043	0.569024	0.839186	0.35963	0.612721	1.65237	1.16661	2.04242	1.55531	1.63567	1.58729	1.60478	1.25915	1.3047	0.482832
ENSMUSG00000092278	Gm8752	pseudogene	17	35445856	35448926	1	predicted pseudogene 8752 [Source:MGI Symbol;Acc:MGI:3647539]	-0.304555	1.21495	0.838523	0.35982	0.612941	1.23413	1.51265	2.85043	2.45952	2.1389	2.75221	3.34687	2.08989	1.32983	2.8482
ENSMUSG00000030034	Ino80b	protein_coding	6	83121765	83125431	-1	INO80 complex subunit B [Source:MGI Symbol;Acc:MGI:1917270]	-0.168549	4.21117	0.837635	0.360074	0.613127	23.0471	15.9161	15.9262	13.9616	18.6709	25.146	16.7825	17.9725	18.6059	18.3222
ENSMUSG00000036309	Skp1a	protein_coding	11	52231995	52246858	1	S-phase kinase-associated protein 1A [Source:MGI Symbol;Acc:MGI:103575]	0.119861	6.19706	0.837659	0.360067	0.613127	92.1343	74.8138	66.0932	72.5855	78.4603	69.8187	74.0652	67.5743	72.7313	64.0896
ENSMUSG00000081093	Gm12565	pseudogene	3	37599424	37600072	-1	predicted gene 12565 [Source:MGI Symbol;Acc:MGI:3652206]	-0.319384	0.60865	0.837875	0.360005	0.613127	1.67781	1.11265	1.31124	1.22186	1.27267	2.15979	1.97329	1.80083	0.86436	1.26299
ENSMUSG00000034892	Rps29	protein_coding	12	69157722	69159186	-1	ribosomal protein S29 [Source:MGI Symbol;Acc:MGI:107681]	-0.121826	8.34526	0.837387	0.360145	0.613165	356.534	303.949	306.262	279.445	320.508	344.066	315.171	379.053	308.662	332.757
ENSMUSG00000026209	Dnpep	protein_coding	1	75307896	75317637	-1	aspartyl aminopeptidase [Source:MGI Symbol;Acc:MGI:1278328]	0.127885	5.25467	0.836934	0.360275	0.613246	46.5485	38.0205	39.1285	37.2748	39.3232	37.5079	34.762	37.946	34.1762	36.2124
ENSMUSG00000093674	Rpl41	protein_coding	10	128548114	128549305	-1	ribosomal protein L41 [Source:MGI Symbol;Acc:MGI:1915195]	-0.122833	9.73799	0.836882	0.36029	0.613246	967.813	753.479	790.422	791.251	808.987	945.304	807.588	858.741	847.397	954.561
ENSMUSG00000026087	Mrpl30	protein_coding	1	37890477	37898535	1	mitochondrial ribosomal protein L30 [Source:MGI Symbol;Acc:MGI:1333820]	-0.138272	5.55568	0.836371	0.360437	0.613294	57.2586	43.8357	42.1833	41.0433	40.6226	54.4883	49.7353	52.6256	42.476	44.6373
ENSMUSG00000026404	Ddx59	protein_coding	1	136415271	136440158	1	DEAD (Asp-Glu-Ala-Asp) box polypeptide 59 [Source:MGI Symbol;Acc:MGI:1915247]	0.201815	2.61188	0.836267	0.360467	0.613294	7.31269	5.85556	7.39397	6.03136	6.04227	4.52763	4.86222	5.32209	6.311	6.9782
ENSMUSG00000028920	Fbxo42	protein_coding	4	141147913	141204062	1	F-box protein 42 [Source:MGI Symbol;Acc:MGI:1924992]	0.126718	5.39041	0.835938	0.360561	0.613294	38.1292	45.2731	42.2324	50.3802	44.1243	39.3993	38.7523	35.9451	42.0102	42.4893
ENSMUSG00000041765	Ubac2	protein_coding	14	121878606	122021034	1	ubiquitin associated domain containing 2 [Source:MGI Symbol;Acc:MGI:1916139]	-0.143531	5.06084	0.836106	0.360513	0.613294	30.5882	32.8224	32.4375	30.9745	32.5916	39.9735	38.4471	36.9098	32.1524	25.8188
ENSMUSG00000095677	Dynlt1f	protein_coding	17	6648941	6655939	-1	dynein light chain Tctex-type 1F [Source:MGI Symbol;Acc:MGI:3780996]	0.155948	5.86011	0.835964	0.360554	0.613294	77.4389	48.9123	60.3429	55.8744	65.1061	57.4828	63.7453	66.2758	44.2723	40.1866
ENSMUSG00000005354	Txn2	protein_coding	15	77915047	77929006	-1	thioredoxin 2 [Source:MGI Symbol;Acc:MGI:1929468]	0.12868	6.396	0.834947	0.360846	0.61362	113.025	80.2241	75.713	83.0011	90.1285	73.9856	74.9315	78.3217	90.0266	81.3954
ENSMUSG00000020160	Meis1	protein_coding	11	18880430	19018958	-1	Meis homeobox 1 [Source:MGI Symbol;Acc:MGI:104717]	-0.223942	2.47574	0.834934	0.36085	0.61362	3.81595	6.41101	4.85927	6.14661	4.34385	4.62507	5.21078	5.0023	7.21388	7.44578
ENSMUSG00000021175	Cdca7l	protein_coding	12	117804289	117878706	1	cell division cycle associated 7 like [Source:MGI Symbol;Acc:MGI:2384982]	0.229032	4.18495	0.834057	0.361102	0.613783	21.1061	14.629	18.9003	24.0596	19.814	7.09289	15.4422	18.7229	24.7426	16.9245
ENSMUSG00000035011	Zbtb7a	protein_coding	10	81135220	81152995	1	zinc finger and BTB domain containing 7a [Source:MGI Symbol;Acc:MGI:1335091]	-0.119997	7.24816	0.833924	0.36114	0.613783	147.187	157.652	138.018	144.05	146.09	188.992	158.647	141.101	139.545	156.311
ENSMUSG00000039748	Exo1	protein_coding	1	175880778	175911396	1	exonuclease 1 [Source:MGI Symbol;Acc:MGI:1349427]	0.326502	3.61442	0.834031	0.361109	0.613783	13.477	9.90118	12.5425	17.2764	15.1654	3.20869	6.12619	7.89649	20.9235	15.6539
ENSMUSG00000080829	Gm8545	pseudogene	X	74006702	74007502	1	predicted gene 8545 [Source:MGI Symbol;Acc:MGI:3648875]	0.346662	0.120124	0.834196	0.361062	0.613783	1.59028	0.741103	0.921989	1.03373	1.57903	0.845574	0.609333	0.906131	1.0354	1.14889
ENSMUSG00000092325	Gm18284	pseudogene	15	81674255	81674878	-1	predicted gene, 18284 [Source:MGI Symbol;Acc:MGI:5010469]	0.239307	1.85526	0.832991	0.361409	0.614157	3.27354	3.30402	4.08713	3.53715	5.25148	3.55405	3.84072	3.77602	2.43672	2.58442
ENSMUSG00000010492	Gm16119	antisense	2	181578480	181585170	1	predicted gene 16119 [Source:MGI Symbol;Acc:MGI:3801877]	0.401997	-0.351409	0.831514	0.361835	0.614519	0.539987	0.411147	1.25883	1.10463	0.841335	0.90789	0.79664	0.413404	0.440014	0.498842
ENSMUSG00000023904	Hcfc1r1	protein_coding	17	23673596	23675227	1	host cell factor C1 regulator 1 (XPO1-dependent) [Source:MGI Symbol;Acc:MGI:2663619]	-0.155155	4.36946	0.831409	0.361865	0.614519	24.731	17.8117	18.623	15.1079	21.912	22.2065	21.4994	24.5256	19.7096	19.739
ENSMUSG00000026039	Sgol2	protein_coding	1	57995971	58025899	1	shugoshin-like 2 (S. pombe) [Source:MGI Symbol;Acc:MGI:1098767]	0.194888	4.08892	0.831753	0.361766	0.614519	18.3832	16.1775	16.8904	20.9687	18.7133	9.76117	12.7777	13.8992	22.8755	19.2554
ENSMUSG00000030983	Bccip	protein_coding	7	133709333	133721145	1	BRCA2 and CDKN1A interacting protein [Source:MGI Symbol;Acc:MGI:1913415]	0.12113	5.8686	0.831609	0.361808	0.614519	72.3322	56.0246	54.5726	58.2672	64.8249	58.054	52.4036	50.8809	58.9825	56.9127
ENSMUSG00000062248	Cks2	protein_coding	13	51645232	51650660	1	CDC28 protein kinase regulatory subunit 2 [Source:MGI Symbol;Acc:MGI:1913447]	0.210825	3.93265	0.831672	0.361789	0.614519	20.3953	12.8141	14.2303	14.9797	19.7645	10.4304	11.3607	11.4556	23.0658	13.7218
ENSMUSG00000062997	Rpl35	protein_coding	2	39001580	39005624	-1	ribosomal protein L35 [Source:MGI Symbol;Acc:MGI:1913739]	-0.117915	8.26182	0.83062	0.362093	0.614823	339.918	280.257	280.549	288.592	291.297	328.644	293.502	318.946	305.843	336.636
ENSMUSG00000002847	Pla1a	protein_coding	16	38396119	38433145	-1	phospholipase A1 member A [Source:MGI Symbol;Acc:MGI:1934677]	0.362226	0.170692	0.830009	0.36227	0.614849	0.878274	0.767342	1.19574	2.0635	1.14312	0.709289	1.15013	0.643153	0.783408	1.34685
ENSMUSG00000015247	Nipsnap3b	protein_coding	4	53011880	53022060	1	nipsnap homolog 3B (C. elegans) [Source:MGI Symbol;Acc:MGI:1913786]	0.144423	4.80618	0.830391	0.36216	0.614849	35.0704	25.1738	28.2906	28.6695	30.3053	23.5754	29.3635	28.0486	27.4193	23.0997
ENSMUSG00000032040	Dcps	protein_coding	9	35124408	35176061	-1	decapping enzyme, scavenger [Source:MGI Symbol;Acc:MGI:1916555]	0.192828	4.7686	0.829892	0.362304	0.614849	39.4263	24.7455	23.2385	28.6263	29.9014	18.606	20.6206	21.0375	37.8523	27.8716
ENSMUSG00000059475	Zfp426	protein_coding	9	20468549	20492746	-1	zinc finger protein 426 [Source:MGI Symbol;Acc:MGI:1920248]	-0.142873	4.18911	0.830098	0.362244	0.614849	15.7484	19.3816	17.2746	18.3081	16.3085	20.5863	20.0451	16.6148	19.3567	17.9919
ENSMUSG00000034789	Rab24	protein_coding	13	55319223	55321980	-1	RAB24, member RAS oncogene family [Source:MGI Symbol;Acc:MGI:105065]	-0.154938	5.499	0.829532	0.362408	0.614944	33.0413	44.4068	55.0038	44.2775	38.485	54.3282	50.7699	53.5961	40.2149	36.8986
ENSMUSG00000027787	Nmd3	protein_coding	3	69721985	69749042	1	NMD3 homolog (S. cerevisiae) [Source:MGI Symbol;Acc:MGI:2140103]	-0.127571	5.11602	0.828655	0.362662	0.61515	33.1624	31.1145	34.4728	33.1258	34.7	34.5356	35.7479	40.2328	34.7637	33.9762
ENSMUSG00000039195	1110008P14Rik	protein_coding	2	32377097	32381938	-1	RIKEN cDNA 1110008P14 gene [Source:MGI Symbol;Acc:MGI:1920987]	0.1738	4.04738	0.828606	0.362676	0.61515	22.3612	16.4763	15.8847	14.3721	18.8305	17.5022	15.9255	18.362	11.1104	13.8362
ENSMUSG00000079509	Zfx	protein_coding	X	94074631	94123702	-1	zinc finger protein X-linked [Source:MGI Symbol;Acc:MGI:99211]	-0.123162	5.92699	0.828713	0.362645	0.61515	46.3162	64.4807	61.6786	64.2397	56.2663	58.2076	65.6284	55.5648	68.1359	66.7534
ENSMUSG00000028651	Ppie	protein_coding	4	123127115	123139951	-1	peptidylprolyl isomerase E (cyclophilin E) [Source:MGI Symbol;Acc:MGI:1917118]	0.141567	5.1676	0.826889	0.363174	0.615912	48.1957	32.4873	34.9379	34.8877	38.8563	31.7924	33.5366	32.7783	38.6041	32.4921
ENSMUSG00000029490	Mfsd7a	protein_coding	5	108441054	108448891	-1	major facilitator superfamily domain containing 7A [Source:MGI Symbol;Acc:MGI:2442629]	0.412121	-0.283879	0.825746	0.363506	0.616324	0.272568	1.08913	1.47559	0.636613	0.939897	0.523523	0.985824	0.50023	0.718124	0.533657
ENSMUSG00000074890	Lcmt2	protein_coding	2	121128307	121140698	-1	leucine carboxyl methyltransferase 2 [Source:MGI Symbol;Acc:MGI:1353659]	-0.17777	3.09405	0.825715	0.363514	0.616324	8.6831	6.54889	6.97089	9.08512	8.80531	7.53586	9.52987	8.99378	9.08329	9.56339
ENSMUSG00000008690	Ncaph2	protein_coding	15	89355719	89372826	1	non-SMC condensin II complex, subunit H2 [Source:MGI Symbol;Acc:MGI:1289164]	0.130658	7.35954	0.825446	0.363593	0.616374	196.636	150.928	164.09	160.08	191.686	132.989	145.309	150.438	196.69	151.647
ENSMUSG00000029708	Gcc1	protein_coding	6	28416091	28428390	-1	golgi coiled coil 1 [Source:MGI Symbol;Acc:MGI:1921625]	-0.140291	4.88428	0.825191	0.363667	0.616417	26.3785	30.4956	28.4178	28.6686	27.2316	37.5923	30.9126	30.0853	25.3955	29.1732
ENSMUSG00000026594	Ralgps2	protein_coding	1	156804166	156939626	-1	Ral GEF with PH domain and SH3 binding motif 2 [Source:MGI Symbol;Acc:MGI:1925505]	0.18245	3.9697	0.824889	0.363755	0.616483	25.9545	14.3072	13.5602	16.0031	13.6158	13.9831	14.4353	13.935	14.6236	15.5523
ENSMUSG00000033732	Sf3b3	protein_coding	8	110810492	110846803	-1	splicing factor 3b, subunit 3 [Source:MGI Symbol;Acc:MGI:1289341]	0.114377	7.54077	0.824287	0.36393	0.616697	202.312	190.674	179.946	209.258	191.556	162.238	166.506	179.253	191.283	187.096
ENSMUSG00000016946	Kctd5	protein_coding	17	24047734	24073485	-1	potassium channel tetramerisation domain containing 5 [Source:MGI Symbol;Acc:MGI:1916509]	-0.12834	5.09003	0.823932	0.364033	0.616789	35.2521	33.4165	30.6312	32.138	32.0835	38.5043	35.2554	33.9442	35.7756	32.5531
ENSMUSG00000048285	Frmd6	protein_coding	12	70825514	70902232	1	FERM domain containing 6 [Source:MGI Symbol;Acc:MGI:2442579]	-0.167658	4.12437	0.823707	0.364099	0.616817	16.7781	11.5596	15.2902	22.1936	16.6133	20.2316	16.1018	17.7224	19.4873	17.6615
ENSMUSG00000029918	Mrps33	protein_coding	6	39801804	39810988	-1	mitochondrial ribosomal protein S33 [Source:MGI Symbol;Acc:MGI:1338046]	0.164094	3.88443	0.822725	0.364385	0.617219	17.7287	13.0097	13.7515	15.059	18.7405	12.0322	16.2194	13.5309	15.0953	11.9394
ENSMUSG00000070953	Rabepk	protein_coding	2	34777556	34799912	-1	Rab9 effector protein with kelch motifs [Source:MGI Symbol;Acc:MGI:2139530]	-0.157377	3.81779	0.822282	0.364514	0.617355	15.8722	13.8149	11.8894	12.7762	12.4981	17.4727	14.9986	13.9707	12.8283	14.1038
ENSMUSG00000031701	Dnaja2	protein_coding	8	85537640	85555271	-1	DnaJ (Hsp40) homolog, subfamily A, member 2 [Source:MGI Symbol;Acc:MGI:1931882]	-0.113664	7.06241	0.821936	0.364615	0.617443	143.795	134.681	119.548	120.869	126.759	147.363	140.339	135.527	131.58	133.49
ENSMUSG00000009569	Mkl2	protein_coding	16	13256481	13417529	1	MKL/myocardin-like 2 [Source:MGI Symbol;Acc:MGI:3050795]	-0.135614	4.81333	0.82118	0.364835	0.617651	26.9615	28.2708	27.8581	27.0773	24.4084	27.9467	32.6702	31.144	25.1996	28.6856
ENSMUSG00000087700	Gm15283	lincRNA	12	73926481	73949785	-1	predicted gene 15283 [Source:MGI Symbol;Acc:MGI:3705161]	0.330979	0.0980555	0.821255	0.364814	0.617651	1.06089	0.98393	1.30793	1.07917	1.27369	0.883234	1.17172	0.626717	0.571561	1.17684
ENSMUSG00000086229	Gm4887	pseudogene	7	104821204	104822256	1	predicted gene 4887 [Source:MGI Symbol;Acc:MGI:3645730]	-0.269156	1.69959	0.820988	0.364891	0.617663	2.91617	3.5872	2.61332	2.86827	2.5997	4.40925	3.98907	4.58675	1.85896	2.44008
ENSMUSG00000024026	Glo1	protein_coding	17	30592866	30612659	-1	glyoxalase 1 [Source:MGI Symbol;Acc:MGI:95742]	0.143828	4.34236	0.820364	0.365074	0.617806	25.7995	19.8987	17.7725	21.4848	21.91	18.3571	20.6206	18.1308	20.1359	18.0503
ENSMUSG00000034429	Zfp707	protein_coding	15	75969123	75975868	1	zinc finger protein 707 [Source:MGI Symbol;Acc:MGI:1916270]	-0.194114	2.51013	0.820425	0.365056	0.617806	5.26964	5.12386	5.64794	5.68561	4.77569	7.22799	5.96165	5.82411	5.19008	5.6161
ENSMUSG00000020153	Ndufs7	protein_coding	10	80249121	80256794	1	NADH dehydrogenase (ubiquinone) Fe-S protein 7 [Source:MGI Symbol;Acc:MGI:1922656]	0.144051	5.34887	0.819995	0.365181	0.617888	55.2101	38.8869	38.925	38.4163	43.4639	34.4512	33.2598	35.8022	45.1765	43.0991
ENSMUSG00000032309	Fbxo22	protein_coding	9	55208925	55224433	1	F-box protein 22 [Source:MGI Symbol;Acc:MGI:1926014]	0.134943	4.87555	0.819862	0.36522	0.617888	28.4225	31.1991	32.3299	33.1866	29.2397	27.2164	27.9476	23.1789	29.3778	30.7745
ENSMUSG00000033705	Stard9	protein_coding	2	120629126	120731897	1	START domain containing 9 [Source:MGI Symbol;Acc:MGI:3045258]	-0.220101	5.58437	0.819602	0.365297	0.617917	17.6794	52.602	64.7949	52.2854	35.7285	52.2814	53.1601	46.9498	42.9304	60.4227
ENSMUSG00000090021	Gm6493	pseudogene	16	23014208	23017038	-1	predicted gene 6493 [Source:MGI Symbol;Acc:MGI:3644797]	-0.176629	3.14726	0.819469	0.365335	0.617917	9.12466	9.11602	7.55858	8.75803	7.0411	8.2286	9.94415	11.1973	8.25842	8.74562
ENSMUSG00000029148	Nrbp1	protein_coding	5	31240864	31251566	1	nuclear receptor binding protein 1 [Source:MGI Symbol;Acc:MGI:2183436]	-0.13972	7.0213	0.819249	0.3654	0.617943	142.74	124.16	128.417	104.408	121.837	161.913	146.301	152.652	105.999	107.583
ENSMUSG00000021908	Gm6768	protein_coding	12	119260934	119264272	1	predicted gene 6768 [Source:MGI Symbol;Acc:MGI:3648259]	-0.154744	4.49023	0.817882	0.3658	0.618045	23.7461	26.1344	17.6941	20.9599	18.1923	21.4261	21.1999	20.3054	28.3558	25.8897
ENSMUSG00000027248	Pdia3	protein_coding	2	121413775	121438687	1	protein disulfide isomerase associated 3 [Source:MGI Symbol;Acc:MGI:95834]	0.123974	10.2757	0.817825	0.365817	0.618045	1065.98	1290.79	1249.19	1414.71	1490.85	1183.43	1183.83	1139.1	1282.86	1091.05
ENSMUSG00000037628	Cdkn3	protein_coding	14	46760541	46771525	1	cyclin-dependent kinase inhibitor 3 [Source:MGI Symbol;Acc:MGI:1919641]	0.218301	2.4955	0.818628	0.365582	0.618045	8.32846	5.0496	4.93559	5.83928	6.09663	4.59349	4.29538	4.43061	6.78953	5.53987
ENSMUSG00000039834	Zfp335	protein_coding	2	164891882	164911757	-1	zinc finger protein 335 [Source:MGI Symbol;Acc:MGI:2682313]	-0.159366	5.37674	0.817707	0.365851	0.618045	24.7516	45.0783	45.9343	45.6449	36.0389	50.4435	38.0033	45.045	38.5257	45.0376
ENSMUSG00000040370	Lyrm5	protein_coding	6	145211134	145216939	1	LYR motif containing 5 [Source:MGI Symbol;Acc:MGI:1914886]	-0.17889	2.9853	0.818034	0.365756	0.618045	6.27996	7.43752	7.77177	7.95217	7.71046	8.23485	10.1899	8.32133	7.70351	6.95075
ENSMUSG00000041341	Atg2b	protein_coding	12	105613539	105685241	-1	autophagy related 2B [Source:MGI Symbol;Acc:MGI:1923809]	0.135627	5.44806	0.818117	0.365731	0.618045	35.5852	50.7683	47.4224	51.1046	44.9626	41.7467	37.2031	38.8036	38.5828	49.7317
ENSMUSG00000058638	Zfp110	protein_coding	7	12834761	12850577	1	zinc finger protein 110 [Source:MGI Symbol;Acc:MGI:1890378]	0.130323	5.30437	0.817737	0.365843	0.618045	42.1269	40.9661	40.3497	43.0262	41.076	33.9952	34.5977	32.0862	43.5444	42.6671
ENSMUSG00000083692	Gm9575	pseudogene	16	50665008	50666346	-1	predicted gene 9575 [Source:MGI Symbol;Acc:MGI:3779984]	-0.198483	2.66489	0.818094	0.365738	0.618045	6.91293	5.93105	5.66474	5.14734	5.83879	7.69207	7.49602	7.11291	6.10275	4.88677
ENSMUSG00000026082	Rev1	protein_coding	1	38052787	38129662	-1	REV1 homolog (S. cerevisiae) [Source:MGI Symbol;Acc:MGI:1929074]	-0.167668	3.9313	0.815489	0.366502	0.619062	9.8403	13.6589	18.3734	16.7256	13.5038	15.97	15.8269	17.0303	15.2082	15.7312
ENSMUSG00000000876	Pxmp4	protein_coding	2	154585758	154603708	-1	peroxisomal membrane protein 4 [Source:MGI Symbol;Acc:MGI:1891701]	-0.170473	4.08715	0.814814	0.366701	0.619123	19.1706	15.3221	15.1629	12.4688	18.1375	20.3836	21.4769	18.2941	15.2438	13.4685
ENSMUSG00000025935	Tram1	protein_coding	1	13564702	13589864	-1	translocating chain-associating membrane protein 1 [Source:MGI Symbol;Acc:MGI:1919515]	-0.114103	7.8648	0.81453	0.366784	0.619123	196.552	232.48	223.628	241.101	233.171	256.02	250.446	231.892	221.933	240.603
ENSMUSG00000030707	Coro1a	protein_coding	7	126699773	126707787	-1	coronin, actin binding protein 1A [Source:MGI Symbol;Acc:MGI:1345961]	-0.144881	10.783	0.814745	0.366721	0.619123	2334.82	1544.41	1486.25	1390.21	1655.64	2078.03	1665.22	1738.19	1876.19	1814.79
ENSMUSG00000042759	Apobr	protein_coding	7	126584942	126589112	1	apolipoprotein B receptor [Source:MGI Symbol;Acc:MGI:2176230]	0.154289	7.60458	0.815066	0.366627	0.619123	129.15	228.766	226.254	215.63	233.069	181.25	159.067	150.152	191.812	231.287
ENSMUSG00000086158	Gm5918	antisense	9	72979724	72985376	-1	predicted gene 5918 [Source:MGI Symbol;Acc:MGI:3648770]	0.382224	0.000687562	0.814583	0.366769	0.619123	0.999415	1.55944	0.941324	0.81223	1.11772	0.540411	0.46944	0.50023	1.50153	1.11814
ENSMUSG00000026810	Dpm2	protein_coding	2	32570858	32573579	1	dolichol-phosphate (beta-D) mannosyltransferase 2 [Source:MGI Symbol;Acc:MGI:1330238]	-0.145707	4.26326	0.813348	0.367132	0.619628	17.2021	17.9459	18.623	17.1885	20.6015	21.5658	21.1483	22.7605	17.9531	16.2638
ENSMUSG00000068040	Tm9sf4	protein_coding	2	153161303	153210466	1	transmembrane 9 superfamily protein member 4 [Source:MGI Symbol;Acc:MGI:2139220]	-0.125076	6.02495	0.812866	0.367274	0.619784	44.2468	66.932	65.1294	68.7761	68.4346	63.7516	66.9891	69.4605	69.0701	67.2916
ENSMUSG00000024287	Thoc1	protein_coding	18	9958180	9995484	1	THO complex 1 [Source:MGI Symbol;Acc:MGI:1919668]	0.136218	4.87823	0.812361	0.367423	0.619953	25.8031	30.2481	32.2594	33.938	32.5153	24.5043	26.4764	27.2625	31.0752	29.4274
ENSMUSG00000024949	Sf1	protein_coding	19	6363690	6378030	1	splicing factor 1 [Source:MGI Symbol;Acc:MGI:1095403]	-0.112839	8.16024	0.811621	0.367641	0.620155	279.685	268.817	277.639	298.374	258.37	307.359	274.904	297.315	285.944	307.844
ENSMUSG00000086240	Gm7846	pseudogene	1	28580498	28580768	-1	predicted gene 7846 [Source:MGI Symbol;Acc:MGI:3645212]	0.227781	1.85621	0.811761	0.3676	0.620155	4.9677	3.86913	3.25393	3.50598	3.79185	3.27337	3.36049	2.74269	4.18209	2.74503
ENSMUSG00000035125	AW146020	protein_coding	6	81923669	81959915	1	expressed sequence AW146020 [Source:MGI Symbol;Acc:MGI:2141656]	0.17552	3.35704	0.811257	0.367749	0.620254	8.05044	10.0259	12.5837	12.4262	11.344	7.41477	9.85589	10.3948	9.97017	9.89578
ENSMUSG00000020671	Rab10	protein_coding	12	3247430	3309969	-1	RAB10, member RAS oncogene family [Source:MGI Symbol;Acc:MGI:105066]	0.111921	7.99372	0.810511	0.367969	0.620415	286.952	259.628	248.011	262.417	274.894	235.535	238.424	245.066	258.227	236.984
ENSMUSG00000030842	Lamtor1	protein_coding	7	101905837	101911901	1	late endosomal/lysosomal adaptor, MAPK and MTOR activator 1 [Source:MGI Symbol;Acc:MGI:1913758]	0.136718	6.82818	0.810268	0.368041	0.620415	159.739	99.8744	104.157	113.157	121.147	90.7633	111.204	111.914	121.214	101.243
ENSMUSG00000033352	Map2k4	protein_coding	11	65688243	65788297	-1	mitogen-activated protein kinase kinase 4 [Source:MGI Symbol;Acc:MGI:1346869]	-0.130304	6.29409	0.810348	0.368017	0.620415	73.3207	79.1599	74.5427	71.9153	77.9606	96.5647	91.0948	89.0767	63.0317	66.2751
ENSMUSG00000054894	Atp5s	protein_coding	12	69724962	69744658	1	ATP synthase, H+ transporting, mitochondrial F0 complex, subunit s [Source:MGI Symbol;Acc:MGI:1915305]	0.295686	0.708522	0.810684	0.367918	0.620415	1.75655	1.73271	1.75544	1.84398	1.70198	1.1146	1.12666	1.10765	2.31758	1.42308
ENSMUSG00000023909	Paqr4	protein_coding	17	23736186	23740330	-1	progestin and adipoQ receptor family member IV [Source:MGI Symbol;Acc:MGI:1923748]	0.118869	5.76387	0.809814	0.368175	0.620475	52.2385	60.3519	55.0893	50.3034	66.5963	50.9175	50.5617	55.0685	49.6263	51.8572
ENSMUSG00000034320	Slc26a2	protein_coding	18	61192919	61211612	-1	solute carrier family 26 (sulfate transporter), member 2 [Source:MGI Symbol;Acc:MGI:892977]	-0.170359	5.12129	0.809919	0.368144	0.620475	19.3826	40.1245	36.788	38.6578	29.7465	34.7383	43.0946	38.7678	31.5975	34.2303
ENSMUSG00000026956	Uap1l1	protein_coding	2	25359889	25365682	-1	UDP-N-acteylglucosamine pyrophosphorylase 1-like 1 [Source:MGI Symbol;Acc:MGI:2443318]	0.152222	5.03374	0.80895	0.368431	0.620658	45.3371	30.2481	35.0071	25.9694	36.6052	26.9699	30.0442	31.3001	33.7192	31.5874
ENSMUSG00000079555	Haus3	protein_coding	5	34153921	34169445	-1	HAUS augmin-like complex, subunit 3 [Source:MGI Symbol;Acc:MGI:2387633]	0.15884	3.98721	0.808966	0.368426	0.620658	15.2941	16.2379	16.2824	17.5837	18.5439	12.2943	13.6607	12.5415	19.3893	16.2384
ENSMUSG00000097537	AC087541.3	lincRNA	16	11203383	11225796	1		0.285518	1.00802	0.808963	0.368427	0.620658	1.30318	2.0488	3.27479	2.00335	2.18996	2.02401	1.94442	1.24236	1.8459	1.65332
ENSMUSG00000044783	Hjurp	protein_coding	1	88262471	88277633	-1	Holliday junction recognition protein [Source:MGI Symbol;Acc:MGI:2685821]	0.16707	6.99235	0.808515	0.36856	0.620792	91.4011	117.103	156.54	177.878	135.294	85.5369	106.186	112.838	152.112	138.039
ENSMUSG00000005813	Metap1	protein_coding	3	138458960	138489382	-1	methionyl aminopeptidase 1 [Source:MGI Symbol;Acc:MGI:1922874]	0.108487	5.96453	0.807897	0.368743	0.620796	69.1414	63.3923	61.2369	64.4955	67.5202	59.0568	61.9661	55.3826	58.5271	62.7428
ENSMUSG00000025872	Thoc3	protein_coding	13	54458837	54468849	-1	THO complex 3 [Source:MGI Symbol;Acc:MGI:1920916]	-0.122417	5.82703	0.808118	0.368677	0.620796	64.326	47.8722	47.9058	53.5852	59.5691	56.3716	57.4595	59.3487	64.827	55.0683
ENSMUSG00000029128	Rab28	protein_coding	5	41624976	41708155	-1	RAB28, member RAS oncogene family [Source:MGI Symbol;Acc:MGI:1917285]	-0.132501	5.08868	0.807561	0.368842	0.620796	34.283	35.0254	31.2418	27.2865	35.335	38.4367	37.0388	35.0876	33.1316	32.4006
ENSMUSG00000032382	Snx1	protein_coding	9	66088133	66126587	-1	sorting nexin 1 [Source:MGI Symbol;Acc:MGI:1928395]	0.112605	6.91834	0.807302	0.368919	0.620796	136.011	121.289	124.153	121.747	128.842	107.221	106.798	110.801	127.815	123.453
ENSMUSG00000047187	Rab2a	protein_coding	4	8535644	8607778	1	RAB2A, member RAS oncogene family [Source:MGI Symbol;Acc:MGI:1928750]	-0.120291	6.72534	0.807737	0.36879	0.620796	113.6	101.116	94.6412	92.4186	108.19	120.579	118.745	115.339	97.1752	94.0507
ENSMUSG00000090761	Gm17201	antisense	10	128391842	128395563	-1	predicted gene 17201 [Source:MGI Symbol;Acc:MGI:4938028]	-0.216387	1.89358	0.807797	0.368772	0.620796	3.13877	3.84983	3.43354	3.60454	3.02977	4.23007	4.18083	4.49314	3.0406	3.57093
ENSMUSG00000095562	CR536618.1	protein_coding	X	170009659	170019281	1	Uncharacterized protein [Source:UniProtKB/TrEMBL;Acc:J3QM40]	-0.253662	4.12186	0.807199	0.36895	0.620796	5.05008	14.9181	25.0626	20.8848	13.8874	17.675	17.5998	18.1119	18.8889	21.3514
ENSMUSG00000097098	AC207128.2	lincRNA	13	80962888	81128864	1		-0.199417	3.60944	0.807178	0.368956	0.620796	7.17762	12.0785	15.2647	10.4053	12.0662	13.3245	17.6509	12.6487	10.9677	9.7583
ENSMUSG00000022299	Slc25a32	protein_coding	15	39094191	39112716	-1	solute carrier family 25, member 32 [Source:MGI Symbol;Acc:MGI:1917156]	-0.146499	3.7233	0.805148	0.369559	0.621728	13.5073	12.1537	11.9319	13.4347	11.8122	13.1725	14.224	12.7916	14.5257	13.8243
ENSMUSG00000026853	Crat	protein_coding	2	30400471	30415813	-1	carnitine acetyltransferase [Source:MGI Symbol;Acc:MGI:109501]	-0.141904	4.1395	0.804917	0.369627	0.62176	18.262	16.9716	16.9787	15.9278	15.9526	20.8212	18.3422	18.5442	16.2557	17.3761
ENSMUSG00000021112	Mpp5	protein_coding	12	78748947	78840711	1	membrane protein, palmitoylated 5 (MAGUK p55 subfamily member 5) [Source:MGI Symbol;Acc:MGI:1927339]	0.216295	2.01986	0.804071	0.369879	0.621827	4.51251	3.58918	3.7653	4.71971	5.08052	3.41134	3.37997	3.00138	4.70045	3.88807
ENSMUSG00000031264	Btk	protein_coding	X	134542336	134583570	-1	Bruton agammaglobulinemia tyrosine kinase [Source:MGI Symbol;Acc:MGI:88216]	0.110908	6.2313	0.804256	0.369824	0.621827	86.0406	79.9768	75.1533	75.9325	75.0647	63.0592	72.4581	70.3538	75.7947	76.2875
ENSMUSG00000053205	Styx	protein_coding	14	45351473	45373585	1	serine/threonine/tyrosine interaction protein [Source:MGI Symbol;Acc:MGI:1891150]	0.323448	0.805921	0.803955	0.369914	0.621827	1.95219	2.21168	1.63307	2.18226	1.5046	0.994356	1.76627	1.58466	0.693969	2.43348
ENSMUSG00000067161	Gm5560	pseudogene	5	97264828	97265719	1	predicted pseudogene 5560 [Source:MGI Symbol;Acc:MGI:3647980]	0.171217	3.99035	0.803978	0.369907	0.621827	23.7597	15.5728	13.711	13.8075	17.5601	16.8912	14.512	15.9752	13.3692	13.082
ENSMUSG00000087260	Hbxip	protein_coding	3	107278858	107284079	1	hepatitis B virus x interacting protein [Source:MGI Symbol;Acc:MGI:1915826]	0.129003	5.44868	0.804302	0.36981	0.621827	56.9182	40.4359	43.2943	42.38	46.1736	39.6119	40.2601	43.4582	42.6455	40.6049
ENSMUSG00000028410	Dnaja1	protein_coding	4	40722150	40737149	1	DnaJ (Hsp40) homolog, subfamily A, member 1 [Source:MGI Symbol;Acc:MGI:1270129]	0.180011	7.44505	0.803323	0.370102	0.622004	174.343	201.086	158.549	199.078	198.467	134.409	111.343	115.623	190.263	259.189
ENSMUSG00000033790	Tubgcp5	protein_coding	7	55794148	55831447	1	tubulin, gamma complex associated protein 5 [Source:MGI Symbol;Acc:MGI:2178836]	-0.13129	4.56375	0.803271	0.370117	0.622004	18.7163	23.5401	24.1946	24.1254	22.8115	23.7781	24.9507	24.7257	24.5794	24.2941
ENSMUSG00000045294	Insig1	protein_coding	5	28071363	28078662	1	insulin induced gene 1 [Source:MGI Symbol;Acc:MGI:1916289]	0.187783	5.17922	0.802768	0.370267	0.622173	36.9481	23.9856	35.058	42.3457	55.8095	33.0664	33.4711	38.9107	39.8232	22.3628
ENSMUSG00000020290	Xpo1	protein_coding	11	23256041	23298249	1	exportin 1, CRM1 homolog (yeast) [Source:MGI Symbol;Acc:MGI:2144013]	0.140401	7.78704	0.802283	0.370412	0.622333	171.869	234.757	247.848	274.38	237.337	159.387	196.648	205.237	253.661	226.753
ENSMUSG00000003208	Ccdc94	protein_coding	17	55959187	55967949	1	coiled-coil domain containing 94 [Source:MGI Symbol;Acc:MGI:1920136]	-0.172423	3.15615	0.801255	0.370718	0.622609	9.35816	6.93083	7.96309	8.97843	8.7131	8.22438	9.88171	10.6395	9.72731	8.13191
ENSMUSG00000028614	Tmem48	protein_coding	4	107367784	107416346	1	transmembrane protein 48 [Source:MGI Symbol;Acc:MGI:1920037]	0.220701	5.36986	0.801236	0.370724	0.622609	32.6779	39.2087	41.52	53.8047	56.8002	19.8601	28.6124	30.7284	58.2333	51.9172
ENSMUSG00000097634	AC127595.1	lincRNA	7	66109515	66173121	-1		0.613331	1.41757	0.801288	0.370708	0.622609	1.67993	3.93795	0.675464	3.65877	5.88553	3.62413	4.73994	1.36706	0.095641	0.288683
ENSMUSG00000061759	1700052N19Rik	protein_coding	10	4432467	4455141	1	RIKEN cDNA 1700052N19 gene [Source:MGI Symbol;Acc:MGI:1920669]	0.141127	4.33727	0.801053	0.370779	0.622618	22.5323	20.8915	18.9537	21.6009	22.4305	16.5839	17.7448	17.4723	22.9473	20.3806
ENSMUSG00000024335	Brd2	protein_coding	17	34112023	34122634	-1	bromodomain containing 2 [Source:MGI Symbol;Acc:MGI:99495]	-0.11719	8.46328	0.800712	0.370881	0.622707	302.217	348.571	345.364	357.315	350.988	429.576	342.715	358.772	340.75	348.322
ENSMUSG00000001379	Apbb3	protein_coding	18	36671160	36679366	-1	amyloid beta (A4) precursor protein-binding, family B, member 3 [Source:MGI Symbol;Acc:MGI:108404]	0.199744	2.88978	0.799941	0.371111	0.622782	5.48164	7.20311	9.56589	9.15405	8.20504	6.82269	5.7037	5.43107	7.57294	8.43686
ENSMUSG00000021514	Zfp369	protein_coding	13	65278814	65304221	1	zinc finger protein 369 [Source:MGI Symbol;Acc:MGI:2176229]	-0.237989	1.6855	0.79996	0.371105	0.622782	2.21083	3.26739	2.9003	3.5782	2.64187	3.46201	4.48315	2.787	2.77457	3.43065
ENSMUSG00000053950	Adnp2	protein_coding	18	80126338	80151482	-1	ADNP homeobox 2 [Source:MGI Symbol;Acc:MGI:2448562]	-0.150315	4.89068	0.8	0.371093	0.622782	22.4414	27.8223	28.9521	33.8722	28.2223	24.7913	27.9552	31.1572	38.7134	31.9432
ENSMUSG00000073471	Rsph3a	protein_coding	17	7945653	7979824	1	radial spoke 3A homolog (Chlamydomonas) [Source:MGI Symbol;Acc:MGI:1914082]	-0.150371	4.27517	0.799902	0.371123	0.622782	20.7124	19.3125	16.5546	18.5362	16.9855	22.8823	23.2619	20.9203	16.1819	17.3809
ENSMUSG00000004099	Dnmt1	protein_coding	9	20907206	20959888	-1	DNA methyltransferase (cytosine-5) 1 [Source:MGI Symbol;Acc:MGI:94912]	0.196856	7.65293	0.79942	0.371267	0.622887	235.347	173.716	196.889	268.541	206.777	99.0793	139.165	178.868	274.487	238.545
ENSMUSG00000022811	Zfp148	protein_coding	16	33380775	33503903	1	zinc finger protein 148 [Source:MGI Symbol;Acc:MGI:1332234]	-0.123146	5.77147	0.799244	0.37132	0.622887	43.6109	59.2586	52.8413	58.0854	49.1795	55.0375	54.103	50.0587	60.1918	62.7682
ENSMUSG00000073427	Gm4924	protein_coding	10	82378593	82381237	1	predicted gene 4924 [Source:MGI Symbol;Acc:MGI:3643133]	0.295888	0.930598	0.799196	0.371334	0.622887	0.938845	2.72282	2.44235	2.21717	1.956	1.36791	1.71346	1.89373	1.95852	1.34685
ENSMUSG00000011752	Pgam1	protein_coding	19	41911871	41918664	1	phosphoglycerate mutase 1 [Source:MGI Symbol;Acc:MGI:97552]	0.127849	9.25584	0.798557	0.371525	0.623126	784.267	579.893	602.139	578.976	665.299	655.238	584.42	609.355	549.812	496.293
ENSMUSG00000028049	Scamp3	protein_coding	3	89177473	89182765	1	secretory carrier membrane protein 3 [Source:MGI Symbol;Acc:MGI:1346346]	0.130472	5.58031	0.797809	0.371749	0.623356	44.1424	50.7557	49.5042	52.5267	54.5762	44.8095	36.9416	40.6959	48.2654	55.6215
ENSMUSG00000038047	Haus6	protein_coding	4	86578855	86612055	-1	HAUS augmin-like complex, subunit 6 [Source:MGI Symbol;Acc:MGI:1923389]	0.176061	5.06076	0.797729	0.371773	0.623356	31.103	30.6194	38.6706	40.4359	37.164	20.1979	26.7346	27.0839	44.6869	36.5936
ENSMUSG00000070729	Gm12966	pseudogene	4	129899093	129899902	1	predicted gene 12966 [Source:MGI Symbol;Acc:MGI:3652043]	-0.183097	5.16192	0.797604	0.371811	0.623356	24.2119	33.943	40.6153	36.4557	33.3986	46.9666	38.6368	47.5179	33.2005	21.9491
ENSMUSG00000094614	AC241392.1	processed_pseudogene	8	20122365	20126624	1		-0.336867	2.51674	0.796932	0.372012	0.623611	0.967313	6.45532	8.83445	4.97831	3.98237	7.91246	7.21365	6.08959	5.00598	5.09159
ENSMUSG00000000563	Atp5f1	protein_coding	3	105942698	105960099	-1	ATP synthase, H+ transporting, mitochondrial F0 complex, subunit B1 [Source:MGI Symbol;Acc:MGI:1100495]	0.115231	7.62531	0.796461	0.372154	0.623765	237.715	200.791	183.594	193.624	216.917	186.976	191.414	185.992	195.444	179.539
ENSMUSG00000017760	Ctsa	protein_coding	2	164832873	164841032	1	cathepsin A [Source:MGI Symbol;Acc:MGI:97748]	-0.125284	8.62765	0.795351	0.372487	0.623882	311.707	394.405	405.29	411.966	381.494	448.016	452.697	429.498	374.57	339.97
ENSMUSG00000026842	Abl1	protein_coding	2	31688376	31804227	1	c-abl oncogene 1, non-receptor tyrosine kinase [Source:MGI Symbol;Acc:MGI:87859]	-0.108967	6.32131	0.795638	0.372401	0.623882	67.2637	80.7689	76.5792	82.1669	80.3739	87.4452	83.3725	79.215	78.3408	82.7168
ENSMUSG00000044991	1110034G24Rik	protein_coding	2	132686931	132751055	1	RIKEN cDNA 1110034G24 gene [Source:MGI Symbol;Acc:MGI:1920997]	0.262012	1.51096	0.795077	0.372569	0.623882	3.5131	3.49017	2.92574	2.45864	2.99751	1.57057	1.99512	2.50115	3.55798	3.07488
ENSMUSG00000047669	Msl3l2	protein_coding	10	56106917	56116880	1	male-specific lethal 3-like 2 (Drosophila) [Source:MGI Symbol;Acc:MGI:1920640]	-0.207075	1.88097	0.795614	0.372408	0.623882	3.45253	2.97035	3.58721	3.31478	3.65798	3.7491	3.49733	4.25196	3.91704	3.91348
ENSMUSG00000049517	Rps23	protein_coding	13	90923131	90924942	1	ribosomal protein S23 [Source:MGI Symbol;Acc:MGI:1913725]	-0.125344	8.89638	0.795178	0.372539	0.623882	577.931	429.647	424.191	408.276	451.711	527.325	485.492	509.948	444.12	497.45
ENSMUSG00000081787	Gm13991	pseudogene	2	116527843	116528490	-1	predicted gene 13991 [Source:MGI Symbol;Acc:MGI:3651689]	0.23472	1.46846	0.795458	0.372455	0.623882	3.32442	2.55574	2.72551	2.73282	3.45323	2.56594	2.79059	2.41647	1.99736	2.57502
ENSMUSG00000090935	Synj2bp	protein_coding	12	81497941	81532911	-1	synaptojanin 2 binding protein [Source:MGI Symbol;Acc:MGI:1344347]	0.149305	4.47105	0.795551	0.372427	0.623882	26.6965	23.7368	20.1316	25.1271	21.3514	17.9862	19.247	17.7303	22.5253	26.5947
ENSMUSG00000033216	Eefsec	protein_coding	6	88257334	88446539	-1	eukaryotic elongation factor, selenocysteine-tRNA-specific [Source:MGI Symbol;Acc:MGI:2137092]	0.152284	4.71618	0.794641	0.372701	0.623936	33.3744	21.213	25.7465	28.7793	29.8227	20.2823	23.7771	24.7971	30.1286	24.2687
ENSMUSG00000051586	Mical3	protein_coding	6	120931707	121003153	-1	microtubule associated monoxygenase, calponin and LIM domain containing 3 [Source:MGI Symbol;Acc:MGI:2442733]	-0.202038	2.887	0.794706	0.372681	0.623936	6.45077	6.38626	9.66765	5.81732	6.07122	9.10254	8.94283	8.36099	5.74499	6.75965
ENSMUSG00000024579	Pcyox1l	protein_coding	18	61696837	61707635	-1	prenylcysteine oxidase 1 like [Source:MGI Symbol;Acc:MGI:3606062]	0.355751	3.46469	0.794287	0.372807	0.624029	8.57074	11.5101	11.2196	16.3763	14.5049	3.1918	4.45968	4.60926	19.4873	16.1876
ENSMUSG00000058006	Mdn1	protein_coding	4	32657119	32775217	1	midasin homolog (yeast) [Source:MGI Symbol;Acc:MGI:1926159]	0.222654	6.56595	0.794127	0.372855	0.624029	65.0831	112.824	103.724	135.335	96.7304	58.4319	58.6096	59.2058	107	150.72
ENSMUSG00000031149	Praf2	protein_coding	X	7728439	7731064	1	PRA1 domain family 2 [Source:MGI Symbol;Acc:MGI:1859607]	0.130955	4.98823	0.79391	0.37292	0.624056	31.7087	33.3175	31.3944	32.5551	37.7737	27.3076	27.0397	31.7289	29.9327	34.027
ENSMUSG00000024908	Ppp6r3	protein_coding	19	3454933	3575749	-1	protein phosphatase 6, regulatory subunit 3 [Source:MGI Symbol;Acc:MGI:1921807]	-0.111449	6.79032	0.793262	0.373115	0.624065	108.27	108.022	103.953	113.207	101.737	119.549	124.261	118.412	103.377	103.86
ENSMUSG00000026172	Bcs1l	protein_coding	1	74588289	74592443	1	BCS1-like (yeast) [Source:MGI Symbol;Acc:MGI:1914071]	0.229466	3.06661	0.793613	0.37301	0.624065	10.3273	8.14372	7.93765	10.076	8.7385	5.10013	5.04648	5.82411	11.4573	10.6731
ENSMUSG00000038274	Fau	protein_coding	19	6057888	6059524	1	Finkel-Biskis-Reilly murine sarcoma virus (FBR-MuSV) ubiquitously expressed (fox derived) [Source:MGI Symbol;Acc:MGI:102547]	-0.120135	9.50801	0.793542	0.373031	0.624065	825.925	688.936	673.656	636.918	683.786	822.956	725.849	750.119	674.918	785.62
ENSMUSG00000058886	Deaf1	protein_coding	7	141297176	141327725	-1	deformed epidermal autoregulatory factor 1 (Drosophila) [Source:MGI Symbol;Acc:MGI:1858496]	0.16167	3.75538	0.793234	0.373124	0.624065	13.8707	13.2676	13.5856	17.6056	13.1332	10.5549	10.9614	11.8626	14.7868	14.8662
ENSMUSG00000041609	Ccdc64	protein_coding	5	115648175	115731621	-1	coiled-coil domain containing 64 [Source:MGI Symbol;Acc:MGI:1922915]	-0.28685	1.04767	0.792835	0.373244	0.624184	2.0594	1.88122	1.47559	1.25127	2.48946	2.33052	3.19219	2.10811	1.82795	1.49932
ENSMUSG00000014873	Surf2	protein_coding	2	26916367	26920183	1	surfeit gene 2 [Source:MGI Symbol;Acc:MGI:98444]	0.177309	3.46443	0.791432	0.373667	0.624423	9.57531	11.2458	12.9633	14.198	10.6922	8.56551	8.44006	9.05738	11.9734	13.1508
ENSMUSG00000022601	Rpl24	protein_coding	16	55966275	56008913	1	ribosomal protein L24 [Source:MGI Symbol;Acc:MGI:1915443]	-0.113591	8.46454	0.79192	0.37352	0.624423	370.782	353.704	329.719	314.135	338.604	396.744	345.746	366.554	340.503	370.176
ENSMUSG00000022789	Dnm1l	protein_coding	16	16312235	16359030	-1	dynamin 1-like [Source:MGI Symbol;Acc:MGI:1921256]	-0.11537	6.38383	0.791049	0.373783	0.624423	71.0251	81.0533	87.8474	85.3829	77.9967	90.0186	95.1337	90.9461	78.4893	75.5254
ENSMUSG00000040272	Accs	protein_coding	2	93833467	93849943	-1	1-aminocyclopropane-1-carboxylate synthase (non-functional) [Source:MGI Symbol;Acc:MGI:1919717]	-0.18562	3.2101	0.791549	0.373632	0.624423	6.78391	8.81205	10.3546	9.26381	8.12884	9.50785	10.938	12.1842	8.84598	7.09001
ENSMUSG00000042670	Immp1l	protein_coding	2	105904638	105965558	1	IMP1 inner mitochondrial membrane peptidase-like (S. cerevisiae) [Source:MGI Symbol;Acc:MGI:1913791]	0.195092	3.84034	0.791229	0.373729	0.624423	16.9277	14.2807	13.044	16.0758	16.3385	8.69082	10.6147	10.7775	19.4931	16.519
ENSMUSG00000044715	4933433P14Rik	protein_coding	12	105685352	105703047	1	RIKEN cDNA 4933433P14 gene [Source:MGI Symbol;Acc:MGI:1914037]	0.13866	4.51031	0.791811	0.373553	0.624423	28.7408	24.0846	21.3197	21.0082	24.7421	20.6876	20.3972	19.7234	21.8375	24.6753
ENSMUSG00000061118	Dnajc30	protein_coding	5	135064206	135065365	1	DnaJ (Hsp40) homolog, subfamily C, member 30 [Source:MGI Symbol;Acc:MGI:1913364]	-0.158922	3.80843	0.791081	0.373773	0.624423	15.4376	11.901	12.0344	12.3384	14.6936	17.779	14.1722	15.6851	12.953	12.3539
ENSMUSG00000078965	Gm12033	pseudogene	11	20334834	20336086	-1	predicted gene 12033 [Source:MGI Symbol;Acc:MGI:3650772]	-0.561544	0.0368129	0.792043	0.373483	0.624423	2.26625	0.478227	0.611097	0.64693	0	1.07711	1.09121	1.35562	1.13105	1.18701
ENSMUSG00000041736	Tspo	protein_coding	15	83563573	83574201	1	translocator protein [Source:MGI Symbol;Acc:MGI:88222]	0.128881	6.67529	0.790863	0.373839	0.624434	141.342	97.9227	102.197	104.075	90.8398	99.9085	102.573	103.512	85.6526	92.0177
ENSMUSG00000026388	3110009E18Rik	protein_coding	1	120121187	120188189	1	RIKEN cDNA 3110009E18 gene [Source:MGI Symbol;Acc:MGI:1920353]	0.379225	-0.36553	0.790578	0.373925	0.624496	0.847989	0.445553	0.661471	1.0098	1.16852	0.557299	0.375552	0.464499	0.848692	0.889428
ENSMUSG00000028559	Osbpl9	protein_coding	4	109061145	109202272	-1	oxysterol binding protein-like 9 [Source:MGI Symbol;Acc:MGI:1923784]	-0.145412	6.31437	0.790364	0.37399	0.624521	82.4085	80.7956	73.4159	69.1945	74.1535	101.424	95.674	94.8629	61.7453	60.0644
ENSMUSG00000027582	Zgpat	protein_coding	2	181364928	181383628	1	zinc finger, CCCH-type with G patch domain [Source:MGI Symbol;Acc:MGI:2449939]	-0.137652	5.79229	0.790034	0.37409	0.624605	36.859	59.4046	59.6273	53.8217	55.8799	69.3722	50.7023	52.2937	53.4637	61.7164
ENSMUSG00000024896	Minpp1	protein_coding	19	32485769	32515370	1	multiple inositol polyphosphate histidine phosphatase 1 [Source:MGI Symbol;Acc:MGI:1336159]	0.133364	5.79944	0.789685	0.374195	0.624665	45.5412	60.4653	54.6065	65.1889	67.3639	43.1716	47.8934	50.7673	62.655	58.7526
ENSMUSG00000044501	Zfp758	protein_coding	17	22361453	22377281	1	zinc finger protein 758 [Source:MGI Symbol;Acc:MGI:2385044]	0.170986	3.02351	0.789587	0.374225	0.624665	7.67551	9.53261	8.82479	8.98634	8.03891	6.68809	7.11225	6.85672	8.57277	8.4887
ENSMUSG00000001366	Fbxo9	protein_coding	9	78081499	78109065	-1	f-box protein 9 [Source:MGI Symbol;Acc:MGI:1918788]	0.137015	4.32367	0.789106	0.374371	0.624826	21.9266	20.9905	20.4802	19.5813	22.3289	21.7515	19.1766	19.7591	16.9086	16.645
ENSMUSG00000000738	Spg7	protein_coding	8	123062942	123097760	1	spastic paraplegia 7 homolog (human) [Source:MGI Symbol;Acc:MGI:2385906]	0.11982	5.76344	0.788229	0.374636	0.625021	48.3051	53.9614	61.9747	56.9	63.4557	48.4005	49.6668	51.9882	59.2779	48.5628
ENSMUSG00000022945	Chaf1b	protein_coding	16	93883901	93906115	1	chromatin assembly factor 1, subunit B (p60) [Source:MGI Symbol;Acc:MGI:1314881]	0.160369	5.04289	0.788251	0.374629	0.625021	43.3686	28.9114	33.5569	33.7844	35.1064	22.1231	27.3449	30.0853	40.574	34.1032
ENSMUSG00000042682	Selk	protein_coding	14	29968308	29975074	1	selenoprotein K [Source:MGI Symbol;Acc:MGI:1931466]	-0.123693	5.77864	0.788539	0.374542	0.625021	48.0807	58.836	53.1426	46.6389	57.6205	67.6963	57.3559	51.8535	49.6638	56.8744
ENSMUSG00000003421	Nosip	protein_coding	7	45062429	45078503	1	nitric oxide synthase interacting protein [Source:MGI Symbol;Acc:MGI:1913644]	-0.13976	5.16056	0.787873	0.374744	0.625118	42.9749	30.7679	33.3221	30.5574	33.3282	39.9904	40.1136	40.0173	33.7192	31.6885
ENSMUSG00000030805	Stx4a	protein_coding	7	127824294	127849019	1	syntaxin 4A (placental) [Source:MGI Symbol;Acc:MGI:893577]	0.113727	5.89162	0.787639	0.374815	0.625154	59.1775	61.8329	69.2255	64.1881	55.8349	60.3402	52.6242	53.346	53.8593	62.3108
ENSMUSG00000026509	Capn2	protein_coding	1	182467256	182517495	-1	calpain 2 [Source:MGI Symbol;Acc:MGI:88264]	-0.166993	5.85793	0.787274	0.374926	0.625256	58.5415	67.1548	60.2702	33.1917	55.5301	58.3981	56.7788	53.8105	49.3873	85.69
ENSMUSG00000054589	Gm9949	protein_coding	18	62180126	62184405	1	predicted gene 9949 [Source:MGI Symbol;Acc:MGI:3647947]	0.28243	0.729601	0.786962	0.37502	0.625331	2.0594	2.104	1.73	1.38299	1.62577	1.08082	1.22054	1.67934	1.79531	1.47391
ENSMUSG00000019437	Tlcd1	protein_coding	11	78176711	78181909	1	TLC domain containing 1 [Source:MGI Symbol;Acc:MGI:1915572]	-0.289952	1.29235	0.786418	0.375185	0.625524	1.18718	2.16663	2.82601	2.58706	2.06422	3.40797	3.43747	2.69731	1.74602	1.71939
ENSMUSG00000044026	Tmem20	protein_coding	19	38395980	38405607	1	transmembrane protein 20 [Source:MGI Symbol;Acc:MGI:2444789]	0.26217	3.26069	0.786043	0.375299	0.625631	6.93534	8.93582	9.74398	15.5202	11.228	4.50905	5.98536	6.71737	12.9589	12.9094
ENSMUSG00000092134	Gm17089	antisense	6	134233158	134243711	-1	predicted gene 17089 [Source:MGI Symbol;Acc:MGI:4937916]	-0.323592	0.70852	0.785192	0.375558	0.62598	0.867371	1.85004	1.99255	1.15381	1.18884	2.37173	2.25003	1.73758	1.24007	1.06147
ENSMUSG00000057789	Bak1	protein_coding	17	27019810	27029009	-1	BCL2-antagonist/killer 1 [Source:MGI Symbol;Acc:MGI:1097161]	0.118596	7.13954	0.784937	0.375636	0.626026	179.017	138.52	136.437	129.736	154.332	132.281	127.494	140.258	141.544	128.352
ENSMUSG00000039205	Ciz1	protein_coding	2	32352327	32380226	1	CDKN1A interacting zinc finger protein 1 [Source:MGI Symbol;Acc:MGI:1920234]	-0.127424	5.89741	0.784504	0.375767	0.62608	49.0819	55.7033	68.1208	62.3507	51.2808	68.2373	63.2697	69.8571	50.5504	56.2507
ENSMUSG00000064125	BC068157	protein_coding	8	4209543	4217459	-1	cDNA sequence BC068157 [Source:MGI Symbol;Acc:MGI:3605626]	-0.313165	0.513604	0.784593	0.37574	0.62608	1.39706	1.45993	1.11839	1.35225	0.838286	1.87033	0.970802	1.2102	1.3553	2.12777
ENSMUSG00000018983	E2f2	protein_coding	4	136172394	136196057	1	E2F transcription factor 2 [Source:MGI Symbol;Acc:MGI:1096341]	0.128635	5.79513	0.784102	0.37589	0.626119	57.5118	52.4763	56.3014	60.8075	64.5734	45.175	47.2257	47.7362	69.0052	53.7215
ENSMUSG00000071037	Camkmt	protein_coding	17	85090726	85458139	1	calmodulin-lysine N-methyltransferase [Source:MGI Symbol;Acc:MGI:1920832]	-0.326455	-0.148766	0.784237	0.375848	0.626119	0.878274	0.519812	0.992206	0.746373	0.685871	0.709289	0.915408	1.00046	1.07719	1.0419
ENSMUSG00000055760	Gemin6	protein_coding	17	80224441	80228497	1	gem (nuclear organelle) associated protein 6 [Source:MGI Symbol;Acc:MGI:1914492]	0.251642	2.91028	0.78381	0.375978	0.626184	10.165	6.43948	6.11454	9.17513	8.95874	4.40131	4.45499	4.89511	10.9507	9.18703
ENSMUSG00000022529	Zfp263	protein_coding	16	3744093	3750790	1	zinc finger protein 263 [Source:MGI Symbol;Acc:MGI:1921370]	0.158203	5.11636	0.783423	0.376096	0.626298	23.562	36.4859	42.9447	43.7287	37.291	30.7359	28.495	28.1915	37.7994	37.1527
ENSMUSG00000051335	Gfod1	protein_coding	13	43195519	43304172	-1	glucose-fructose oxidoreductase domain containing 1 [Source:MGI Symbol;Acc:MGI:2145304]	-0.192238	4.12884	0.783006	0.376223	0.626427	14.6581	19.4558	14.0435	12.9957	20.8555	27.848	19.8153	15.2927	13.3832	15.7302
ENSMUSG00000021771	Vdac2	protein_coding	14	21831269	21845879	1	voltage-dependent anion channel 2 [Source:MGI Symbol;Acc:MGI:106915]	0.126481	8.83012	0.782668	0.376326	0.626516	581.569	440.949	457	401.681	507.951	474.261	438.081	458.782	405.838	379.43
ENSMUSG00000030468	Siglecg	protein_coding	7	43408204	43418358	1	sialic acid binding Ig-like lectin G [Source:MGI Symbol;Acc:MGI:2443630]	-0.172357	4.05113	0.781856	0.376574	0.626845	22.7746	15.5961	12.975	13.8518	12.9299	18.9482	20.0451	16.7934	14.8521	16.1114
ENSMUSG00000091577	Gm6211	pseudogene	13	103159795	103164069	-1	predicted gene 6211 [Source:MGI Symbol;Acc:MGI:3646534]	-0.249494	1.43403	0.781252	0.376759	0.62707	3.64544	2.04707	2.1597	2.06789	2.29589	2.83378	3.31425	3.11858	2.64857	2.37249
ENSMUSG00000041298	Katnal1	protein_coding	5	148874332	148995223	-1	katanin p60 subunit A-like 1 [Source:MGI Symbol;Acc:MGI:2387638]	0.23888	1.64934	0.780851	0.376881	0.627191	3.3011	3.01986	3.40912	3.20502	3.8866	2.26297	2.44109	2.35823	2.74193	4.24384
ENSMUSG00000078920	Ifi47	protein_coding	11	49076587	49096974	1	interferon gamma inducible protein 47 [Source:MGI Symbol;Acc:MGI:99448]	-0.158516	4.46435	0.780055	0.377124	0.627513	23.2894	19.9987	23.9147	22.962	14.5049	23.4736	28.3058	23.7606	18.9637	20.6091
ENSMUSG00000005949	Ctns	protein_coding	11	73183596	73199042	-1	cystinosis, nephropathic [Source:MGI Symbol;Acc:MGI:1932872]	0.146532	4.36856	0.779735	0.377222	0.627593	14.9912	24.5797	22.5663	24.301	22.5829	19.4548	19.8573	19.6519	17.4961	20.5077
ENSMUSG00000027956	Tmem144	protein_coding	3	79813148	79842662	-1	transmembrane protein 144 [Source:MGI Symbol;Acc:MGI:1917902]	-0.213544	1.85896	0.779251	0.37737	0.627674	2.36225	3.76245	3.46	3.42454	3.65798	3.93487	3.89635	3.46588	4.08025	3.65936
ENSMUSG00000037509	Arhgef4	protein_coding	1	34678188	34813309	1	Rho guanine nucleotide exchange factor (GEF) 4 [Source:MGI Symbol;Acc:MGI:2442507]	-0.291968	1.65362	0.779413	0.377321	0.627674	2.3356	3.20204	3.71976	2.35283	2.36879	4.80543	4.63267	3.6113	1.5048	2.23958
ENSMUSG00000033335	Dnm2	protein_coding	9	21424908	21507759	1	dynamin 2 [Source:MGI Symbol;Acc:MGI:109547]	-0.121457	7.5059	0.778981	0.377453	0.627729	187.483	190.047	179.642	156.087	162.366	221.165	186.099	188.819	152.646	189.835
ENSMUSG00000036698	Eif2c2	protein_coding	15	73098592	73184840	-1	eukaryotic translation initiation factor 2C, 2 [Source:MGI Symbol;Acc:MGI:2446632]	-0.122665	7.09675	0.777297	0.377969	0.628481	116.558	142.518	128.874	148.67	122.816	155.473	129.324	123.827	128.007	170.728
ENSMUSG00000048960	Prex2	protein_coding	1	10993465	11303682	1	phosphatidylinositol-3,4,5-trisphosphate-dependent Rac exchange factor 2 [Source:MGI Symbol;Acc:MGI:1923385]	0.344787	0.313695	0.77718	0.378005	0.628481	1.8474	1.53444	0.966765	1.18542	1.16649	1.37062	1.08182	0.357307	1.22342	1.11814
ENSMUSG00000037563	Rps16	protein_coding	7	28350652	28352696	1	ribosomal protein S16 [Source:MGI Symbol;Acc:MGI:98118]	-0.121852	9.11212	0.77635	0.37826	0.628822	663.606	485.308	512.212	484.504	519.284	605.908	544.906	587.347	528.709	591.862
ENSMUSG00000036241	Ube2r2	protein_coding	4	41135743	41193380	1	ubiquitin-conjugating enzyme E2R 2 [Source:MGI Symbol;Acc:MGI:1914865]	-0.128915	6.08185	0.775815	0.378424	0.629012	76.743	64.5557	58.3875	55.978	69.6794	85.6045	77.1994	66.9951	58.1354	62.387
ENSMUSG00000003402	Prkcsh	protein_coding	9	22003035	22014219	1	protein kinase C substrate 80K-H [Source:MGI Symbol;Acc:MGI:107877]	-0.113759	7.30281	0.775023	0.378668	0.629169	128.985	176.068	148.042	155.246	154.981	173.05	150.268	159.966	164.124	165.916
ENSMUSG00000019066	Rab3d	protein_coding	9	21907491	21918192	-1	RAB3D, member RAS oncogene family [Source:MGI Symbol;Acc:MGI:97844]	-0.176974	4.77053	0.775123	0.378637	0.629169	33.7378	26.857	25.2631	18.7911	23.9547	37.3221	31.7107	31.1572	21.7396	21.2446
ENSMUSG00000083595	Gm9200	pseudogene	X	106641381	106642734	-1	predicted gene 9200 [Source:MGI Symbol;Acc:MGI:3779839]	-0.307375	0.0539439	0.775232	0.378603	0.629169	0.773184	0.98492	1.0408	0.943943	0.701366	1.08741	0.927613	1.16554	1.33375	0.930596
ENSMUSG00000097405	D630044L22RIK	protein_coding	17	25951472	25963610	1	Putative uncharacterized protein [Source:UniProtKB/TrEMBL;Acc:Q8C701]	0.303867	0.788604	0.774671	0.378776	0.629266	0.849503	2.03172	2.35636	2.36227	1.67708	1.77998	1.61323	1.23485	1.10624	1.64087
ENSMUSG00000028114	Mettl14	protein_coding	3	123364645	123385990	-1	methyltransferase like 14 [Source:MGI Symbol;Acc:MGI:2442926]	0.154046	3.99326	0.774447	0.378845	0.629297	17.15	15.1416	15.6262	18.737	17.4737	11.249	14.7186	14.4706	18.4267	15.7167
ENSMUSG00000082029	H3f3c	pseudogene	2	119665626	119666036	-1	H3 histone, family 3C [Source:MGI Symbol;Acc:MGI:3650546]	-0.135169	5.78988	0.774046	0.378968	0.629419	73.5615	43.9041	48.0737	48.1178	51.2284	56.2166	60.8253	60.2699	55.2649	54.2023
ENSMUSG00000094622	AC174742.1	protein_coding	10	81745983	81747503	-1	Uncharacterized protein [Source:UniProtKB/TrEMBL;Acc:F6TW77]	0.354284	-0.334452	0.773743	0.379062	0.629492	0.575421	1.16339	0.788677	0.834182	0.812884	0.658626	0.445968	0.428769	0.685482	0.991077
ENSMUSG00000034880	Mrpl34	protein_coding	8	71464926	71465752	1	mitochondrial ribosomal protein L34 [Source:MGI Symbol;Acc:MGI:2137227]	0.145087	4.13668	0.773095	0.379261	0.62974	21.654	16.931	15.2138	19.1423	19.7378	16.1785	14.7169	16.5791	17.4635	17.6615
ENSMUSG00000026111	Unc50	protein_coding	1	37430170	37439124	1	unc-50 homolog (C. elegans) [Source:MGI Symbol;Acc:MGI:1914637]	-0.122646	5.25547	0.772517	0.379439	0.629933	32.1933	36.0403	37.5003	39.448	38.7136	39.3487	42.8364	41.7692	35.4818	37.6863
ENSMUSG00000028937	Acot7	protein_coding	4	152178134	152271855	1	acyl-CoA thioesterase 7 [Source:MGI Symbol;Acc:MGI:1917275]	0.128468	5.98798	0.772394	0.379477	0.629933	83.8903	60.9665	57.4971	58.8318	72.0164	68.4802	53.1171	52.5242	65.4472	60.7861
ENSMUSG00000033054	Npat	protein_coding	9	53537047	53574342	1	nuclear protein in the AT region [Source:MGI Symbol;Acc:MGI:107605]	0.139771	4.946	0.771845	0.379647	0.630049	23.9254	33.0947	31.8015	39.1627	34.4713	26.4801	30.0676	28.6203	29.9001	30.1389
ENSMUSG00000083688	Gm13743	pseudogene	2	87562997	87563720	-1	predicted gene 13743 [Source:MGI Symbol;Acc:MGI:3650802]	-0.252002	0.926051	0.77197	0.379608	0.630049	2.04184	1.9233	1.50892	1.46421	1.5681	2.16553	1.96202	1.78118	2.06199	1.98647
ENSMUSG00000020661	Dnmt3a	protein_coding	12	3806007	3914443	1	DNA methyltransferase 3A [Source:MGI Symbol;Acc:MGI:1261827]	0.160847	7.67309	0.771389	0.379788	0.630059	212.149	260.229	221.441	173.797	216.279	161.181	145.339	143.885	250.789	254.761
ENSMUSG00000024271	Elp2	protein_coding	18	24603961	24638830	1	elongator acetyltransferase complex subunit 2 [Source:MGI Symbol;Acc:MGI:1889642]	0.109551	6.25753	0.771606	0.379721	0.630059	90.7348	76.4371	72.2021	80.4108	79.4086	68.7166	69.9935	71.5686	79.2221	75.1694
ENSMUSG00000024878	Cbwd1	protein_coding	19	24919916	24961616	-1	COBW domain containing 1 [Source:MGI Symbol;Acc:MGI:2385089]	0.15936	3.5278	0.771342	0.379802	0.630059	12.3261	12.0547	11.2704	12.2932	13.0315	9.54163	10.093	8.89695	13.677	11.6134
ENSMUSG00000024427	Spry4	protein_coding	18	38586268	38601268	-1	sprouty homolog 4 (Drosophila) [Source:MGI Symbol;Acc:MGI:1345144]	-0.162327	6.84398	0.769882	0.380254	0.630558	87.4943	142.775	116.953	98.0384	100.264	155.554	125.247	111.123	73.673	135.65
ENSMUSG00000026577	Blzf1	protein_coding	1	164289800	164307489	-1	basic leucine zipper nuclear factor 1 [Source:MGI Symbol;Acc:MGI:1201607]	-0.147917	4.23597	0.769912	0.380244	0.630558	17.1415	18.1439	19.0555	18.4618	16.9435	24.0145	21.5473	19.7234	14.7542	17.7886
ENSMUSG00000031333	Abcb7	protein_coding	X	104280657	104413856	-1	ATP-binding cassette, sub-family B (MDR/TAP), member 7 [Source:MGI Symbol;Acc:MGI:109533]	0.127977	5.3105	0.769898	0.380249	0.630558	35.1915	43.2187	39.7391	49.3046	40.8728	32.6949	38.3767	35.695	41.3248	39.7447
ENSMUSG00000021690	Jmy	protein_coding	13	93430097	93499808	-1	junction-mediating and regulatory protein [Source:MGI Symbol;Acc:MGI:1913096]	0.196277	2.3613	0.769038	0.380515	0.630909	5.02736	4.67831	6.15677	6.19051	5.28374	4.45839	5.37509	4.57353	3.81911	5.26033
ENSMUSG00000024646	Cyb5	protein_coding	18	84851338	84880401	1	cytochrome b-5 [Source:MGI Symbol;Acc:MGI:1926952]	-0.153191	6.44862	0.768842	0.380575	0.630926	92.7033	89.4077	77.9518	71.147	84.6415	110.717	107.337	106.478	70.6373	60.0999
ENSMUSG00000042216	Sgsm1	protein_coding	5	113243220	113310786	-1	small G protein signaling modulator 1 [Source:MGI Symbol;Acc:MGI:107320]	-0.187132	3.19038	0.768548	0.380667	0.630995	7.72276	8.46551	7.07265	10.2736	9.19575	11.2304	10.6328	11.541	6.78953	7.67449
ENSMUSG00000031198	Fundc2	protein_coding	X	75382399	75396459	1	FUN14 domain containing 2 [Source:MGI Symbol;Acc:MGI:1914641]	-0.147436	4.9488	0.768378	0.380719	0.630999	39.704	26.5847	28.1125	24.762	27.9683	30.7021	36.6163	30.7284	33.8497	28.7158
ENSMUSG00000000056	Narf	protein_coding	11	121237253	121255856	1	nuclear prelamin A recognition factor [Source:MGI Symbol;Acc:MGI:1914858]	0.119259	5.27656	0.767829	0.38089	0.631198	41.7029	41.9315	36.8643	43.114	39.2216	39.0785	36.452	34.5873	36.2653	37.5593
ENSMUSG00000010051	Hyal1	protein_coding	9	107576927	107581710	1	hyaluronoglucosaminidase 1 [Source:MGI Symbol;Acc:MGI:96298]	-0.310839	0.253912	0.766426	0.381325	0.631257	0.867674	0.908681	1.38705	1.14327	0.806533	1.55098	1.27171	1.37563	0.81964	1.21623
ENSMUSG00000018800	Abca5	protein_coding	11	110269369	110337716	-1	ATP-binding cassette, sub-family A (ABC1), member 5 [Source:MGI Symbol;Acc:MGI:2386607]	0.367028	-0.326776	0.766494	0.381304	0.631257	0.635992	0.66833	0.992206	0.658565	1.29553	0.354645	0.563328	0.643153	0.685482	1.01649
ENSMUSG00000035772	Mrps2	protein_coding	2	28468066	28471178	1	mitochondrial ribosomal protein S2 [Source:MGI Symbol;Acc:MGI:2153089]	0.130403	4.69698	0.766801	0.381209	0.631257	27.6808	25.8173	26.5606	28.1866	27.8921	22.3426	21.4065	24.547	27.6478	26.6574
ENSMUSG00000038578	Susd1	protein_coding	4	59314683	59438633	-1	sushi domain containing 1 [Source:MGI Symbol;Acc:MGI:3651543]	0.180633	3.27916	0.766774	0.381217	0.631257	9.75187	8.81205	9.00618	13.2591	10.7961	6.75514	9.45922	8.96841	11.4247	8.33521
ENSMUSG00000039354	Smarcal1	protein_coding	1	72583251	72633134	1	SWI/SNF related matrix associated, actin dependent regulator of chromatin, subfamily a-like 1 [Source:MGI Symbol;Acc:MGI:1859183]	0.145314	4.63831	0.767137	0.381104	0.631257	26.8025	23.7381	25.721	28.7354	26.3425	18.4077	20.5145	21.7243	28.3659	28.1059
ENSMUSG00000063488	Zfp167	protein_coding	9	122888471	122896124	1	zinc finger protein 167 [Source:MGI Symbol;Acc:MGI:3040678]	0.292516	1.12713	0.766685	0.381244	0.631257	1.66963	2.15351	2.883	2.61231	2.50165	1.11274	1.74068	1.21484	2.61136	2.85633
ENSMUSG00000087672	Gm15122	antisense	10	80282444	80283006	-1	predicted gene 15122 [Source:MGI Symbol;Acc:MGI:3705268]	0.421548	-0.327379	0.766762	0.381221	0.631257	0.181712	0.948781	1.06853	1.31713	0.736676	0.614042	0.399024	0.428769	0.620198	1.06731
ENSMUSG00000090576	Gm17055	lincRNA	6	108656917	108659417	1	predicted gene 17055 [Source:MGI Symbol;Acc:MGI:4937882]	0.310951	0.0954153	0.766984	0.381152	0.631257	1.18113	1.16339	1.14485	0.921991	1.27013	0.675514	1.1736	0.678884	1.0119	0.965665
ENSMUSG00000006699	Cdc42	protein_coding	4	137319696	137357720	-1	cell division cycle 42 [Source:MGI Symbol;Acc:MGI:106211]	0.122744	9.77355	0.765915	0.381484	0.631437	1161.14	858.185	836.659	811.703	920.083	798.443	838.279	837.063	869.42	810.574
ENSMUSG00000036572	Upf3b	protein_coding	X	37091678	37110322	-1	UPF3 regulator of nonsense transcripts homolog B (yeast) [Source:MGI Symbol;Acc:MGI:1915384]	-0.152782	4.27764	0.765238	0.381694	0.631653	16.4449	19.0845	21.3197	17.2544	18.1375	25.9566	22.627	18.3299	17.9205	16.0097
ENSMUSG00000042348	Arl15	protein_coding	13	113794505	114157461	1	ADP-ribosylation factor-like 15 [Source:MGI Symbol;Acc:MGI:2442308]	-0.202714	1.9385	0.765173	0.381714	0.631653	3.99766	3.44066	3.25647	3.92944	3.07372	3.90109	3.96677	3.68026	4.17818	4.34549
ENSMUSG00000036246	Gmip	protein_coding	8	69808679	69821870	1	Gem-interacting protein [Source:MGI Symbol;Acc:MGI:1926066]	-0.119785	7.09181	0.764933	0.381789	0.631694	114.206	139.805	143.946	141.306	118.554	132.924	121.162	133.061	151.035	166.12
ENSMUSG00000028708	Mknk1	protein_coding	4	115839198	115879250	1	MAP kinase-interacting serine/threonine kinase 1 [Source:MGI Symbol;Acc:MGI:894316]	-0.109397	6.17741	0.764665	0.381873	0.631749	60.4192	79.0857	72.8381	71.9592	65.9195	76.2655	73.8664	77.7143	69.7233	74.5341
ENSMUSG00000000439	Mkrn2	protein_coding	6	115601938	115618670	1	makorin, ring finger protein, 2 [Source:MGI Symbol;Acc:MGI:1914277]	-0.157467	4.10002	0.764276	0.381994	0.631838	19.5788	16.006	15.0093	14.3848	16.357	19.3009	20.2756	20.1096	16.7248	12.9092
ENSMUSG00000039197	Adk	protein_coding	14	21052574	21448568	1	adenosine kinase [Source:MGI Symbol;Acc:MGI:87930]	-0.181864	3.74842	0.76417	0.382027	0.631838	15.0518	9.92593	12.5425	13.8079	11.7868	10.994	14.8108	13.5062	20.4012	10.9018
ENSMUSG00000021066	Atl1	protein_coding	12	69893105	69964085	1	atlastin GTPase 1 [Source:MGI Symbol;Acc:MGI:1921241]	-0.313739	0.455729	0.763643	0.382191	0.631953	1.27198	1.01487	1.09397	1.44884	1.12254	0.778867	1.9247	1.858	1.6321	1.14355
ENSMUSG00000025184	D19Ertd386e	protein_coding	19	42518759	42592343	1	DNA segment, Chr 19, ERATO Doi 386, expressed [Source:MGI Symbol;Acc:MGI:1196316]	-0.130364	4.8362	0.763466	0.382246	0.631953	22.6534	29.0105	28.2143	30.2874	26.876	27.5768	30.1909	29.6851	31.5015	28.82
ENSMUSG00000074643	Cpne1	protein_coding	2	156071845	156111959	-1	copine I [Source:MGI Symbol;Acc:MGI:2386621]	-0.136933	7.39519	0.763559	0.382217	0.631953	178.963	176.221	149.214	155.285	146.572	213.881	197.965	189.302	133.389	138.738
ENSMUSG00000003929	Zfp81	protein_coding	17	33329342	33358878	-1	zinc finger protein 81 [Source:MGI Symbol;Acc:MGI:1890752]	0.203045	3.15486	0.762868	0.382433	0.632138	8.4496	8.88631	9.18427	10.4712	10.7199	5.35344	7.65187	6.14568	12.3387	9.40583
ENSMUSG00000013707	Tnfaip8l2	protein_coding	3	95139521	95142360	-1	tumor necrosis factor, alpha-induced protein 8-like 2 [Source:MGI Symbol;Acc:MGI:1917019]	-0.131632	6.68941	0.762785	0.382458	0.632138	127.289	103.096	95.0992	83.7036	85.7338	120.41	116.233	110.265	87.2521	100.353
ENSMUSG00000061904	Slc25a3	protein_coding	10	91116574	91124059	-1	solute carrier family 25 (mitochondrial carrier, phosphate carrier), member 3 [Source:MGI Symbol;Acc:MGI:1353498]	-0.115802	8.66065	0.761816	0.382761	0.632555	442.19	384.138	375.468	361.338	390.639	463.594	420.232	439.883	373.229	388.911
ENSMUSG00000035842	Ddx11	protein_coding	17	66123520	66152167	1	DEAD/H (Asp-Glu-Ala-Asp/His) box helicase 11 [Source:MGI Symbol;Acc:MGI:2443590]	0.291693	3.49093	0.761637	0.382817	0.632565	10.2364	9.92593	12.4916	17.3861	11.99	4.81303	5.46898	5.64545	17.3982	16.6958
ENSMUSG00000036214	Znrd1as	protein_coding	17	36958592	36965622	1	ZNRD1 antisense RNA [Source:MGI Symbol;Acc:MGI:1923666]	0.319366	1.10111	0.761221	0.382947	0.632591	2.24111	1.93073	1.93353	2.85378	2.76889	0.979495	1.36138	1.21484	3.72119	2.03298
ENSMUSG00000063524	Eno1	protein_coding	4	150236721	150248879	1	enolase 1, alpha non-neuron [Source:MGI Symbol;Acc:MGI:95393]	0.118224	9.92687	0.761138	0.382973	0.632591	1219.62	918.738	979.133	984.316	993.706	940.571	946.502	989.47	892.634	857.261
ENSMUSG00000069631	Strada	protein_coding	11	106163330	106202168	-1	STE20-related kinase adaptor alpha [Source:MGI Symbol;Acc:MGI:1919399]	0.120647	5.29581	0.761105	0.382983	0.632591	40.9294	39.4129	41.8915	44.5778	38.8274	34.8538	40.7631	38.6263	38.5812	33.5164
ENSMUSG00000086472	Gm16172	antisense	17	45663519	45666209	1	predicted gene 16172 [Source:MGI Symbol;Acc:MGI:3801735]	-0.415516	0.047552	0.760793	0.38308	0.632669	0.348887	0.83566	1.37968	0.98675	0.622364	1.92876	1.34189	1.07299	0.301286	0.804551
ENSMUSG00000032727	Mier3	protein_coding	13	111686178	111718596	1	mesoderm induction early response 1, family member 3 [Source:MGI Symbol;Acc:MGI:2442317]	-0.134114	4.61224	0.760398	0.383204	0.63279	19.746	25.8668	22.1084	25.8377	23.599	24.4367	27.1806	20.9382	26.3747	27.6993
ENSMUSG00000005893	Nr2c2	protein_coding	6	92091390	92173057	1	nuclear receptor subfamily 2, group C, member 2 [Source:MGI Symbol;Acc:MGI:1352466]	-0.141929	5.75123	0.75999	0.383332	0.632918	37.366	52.9575	60.2368	63.1291	43.8891	48.1281	64.5971	62.9893	53.3416	50.8016
ENSMUSG00000015016	Acsf3	protein_coding	8	122775505	122817880	1	acyl-CoA synthetase family member 3 [Source:MGI Symbol;Acc:MGI:2182591]	0.149001	4.17379	0.759576	0.383461	0.633049	21.866	17.3023	19.3607	17.6715	19.0012	14.304	14.67	16.9364	21.8049	16.9754
ENSMUSG00000026873	Phf19	protein_coding	2	34893757	34914026	-1	PHD finger protein 19 [Source:MGI Symbol;Acc:MGI:1921266]	0.183745	5.0243	0.758832	0.383694	0.633131	37.9778	28.961	31.7252	37.648	37.5959	21.8866	21.5004	23.7609	44.5237	39.3381
ENSMUSG00000036368	Fam82a1	protein_coding	17	79614900	79682152	1	family with sequence similarity 82, member A1 [Source:MGI Symbol;Acc:MGI:2147043]	-0.236975	1.48892	0.758778	0.383711	0.633131	2.4834	2.79708	1.83177	3.05135	2.56566	2.71894	3.28608	3.43015	2.28494	3.07488
ENSMUSG00000038623	Tm6sf1	protein_coding	7	81859001	81884434	1	transmembrane 6 superfamily member 1 [Source:MGI Symbol;Acc:MGI:1933209]	0.154985	8.81438	0.758806	0.383703	0.633131	332.139	599.674	520.834	432.224	504.051	441.309	338.8	352.352	404.751	576.064
ENSMUSG00000041642	Kif21b	protein_coding	1	136131389	136177998	1	kinesin family member 21B [Source:MGI Symbol;Acc:MGI:109234]	-0.134568	5.93458	0.758897	0.383674	0.633131	63.4477	55.5456	62.2546	65.8565	45.9279	72.8758	67.7402	70.3895	45.9599	59.9729
ENSMUSG00000027774	Gfm1	protein_coding	3	67430096	67476529	1	G elongation factor, mitochondrial 1 [Source:MGI Symbol;Acc:MGI:107339]	0.116768	5.54187	0.758554	0.383781	0.633164	51.8787	45.9415	44.8019	49.2387	51.7959	45.2087	45.8173	46.6643	43.3159	40.3038
ENSMUSG00000068206	Pick1	protein_coding	15	79229173	79256674	1	protein interacting with C kinase 1 [Source:MGI Symbol;Acc:MGI:894645]	0.14899	3.93095	0.758327	0.383853	0.633199	13.3558	14.6679	18.8176	18.3011	15.3178	14.6586	13.1065	13.9221	13.677	16.1114
ENSMUSG00000021930	Spryd7	protein_coding	14	61531993	61556886	-1	SPRY domain containing 7 [Source:MGI Symbol;Acc:MGI:1913924]	-0.154868	3.99632	0.757973	0.383964	0.633299	14.7792	14.5052	14.5524	16.5519	15.394	20.0965	18.1908	18.2584	12.306	14.1546
ENSMUSG00000026017	Carf	protein_coding	1	60098247	60151032	1	calcium response factor [Source:MGI Symbol;Acc:MGI:2182269]	-0.247938	1.07377	0.756137	0.38454	0.634167	1.69598	1.90598	1.93353	2.34888	1.54956	2.53318	2.01859	1.75081	2.28494	2.43957
ENSMUSG00000080727	C920021L13Rik	protein_coding	3	95871522	95889093	1	RIKEN cDNA C920021L13 gene [Source:MGI Symbol;Acc:MGI:1923991]	-0.271757	2.73492	0.755974	0.384591	0.634169	2.80957	7.05434	8.54951	6.31871	5.39755	7.85926	9.63009	9.57047	3.51032	5.20341
ENSMUSG00000048118	Arid4a	protein_coding	12	71015990	71098592	1	AT rich interactive domain 4A (RBP1-like) [Source:MGI Symbol;Acc:MGI:2444354]	0.123226	7.25911	0.755663	0.384689	0.634247	120.505	183.073	186.634	153.863	159.96	149.474	157.544	139.35	129.556	150.796
ENSMUSG00000002031	Ift46	protein_coding	9	44767908	44792714	1	intraflagellar transport 46 [Source:MGI Symbol;Acc:MGI:1923818]	-0.142113	4.33473	0.755182	0.384841	0.634414	21.1694	19.134	20.4802	18.0008	17.5024	23.2883	23.6363	22.6175	18.1163	16.95
ENSMUSG00000032261	Sh3bgrl2	protein_coding	9	83548338	83600292	1	SH3 domain binding glutamic acid-rich protein like 2 [Source:MGI Symbol;Acc:MGI:1915350]	-0.573747	-0.457725	0.75406	0.385194	0.63473	1.60512	0.297035	0.610589	0.241474	0.0254026	0.439084	1.19707	0.893268	0.359062	1.19437
ENSMUSG00000032288	Imp3	protein_coding	9	56937500	56938397	1	IMP3, U3 small nucleolar ribonucleoprotein, homolog (yeast) [Source:MGI Symbol;Acc:MGI:1916119]	-0.11836	5.64433	0.753935	0.385233	0.63473	57.0233	44.7736	45.2311	46.2038	47.8011	53.1357	48.5147	55.3772	50.1978	50.5919
ENSMUSG00000037761	Actr5	protein_coding	2	158624888	158639211	1	ARP5 actin-related protein 5 [Source:MGI Symbol;Acc:MGI:1924748]	-0.129167	4.4191	0.753942	0.385231	0.63473	17.8078	21.7083	21.4469	22.2156	19.433	23.4572	21.4299	22.689	20.5645	22.3882
ENSMUSG00000039221	Rpl22l1	protein_coding	3	28805436	28807352	1	ribosomal protein L22 like 1 [Source:MGI Symbol;Acc:MGI:1915278]	0.132383	5.66342	0.754231	0.38514	0.63473	60.0394	45.1949	49.0827	56.2441	55.8428	41.9469	43.8095	46.7029	62.5505	44.5278
ENSMUSG00000072774	Zfp951	protein_coding	5	104814343	104828957	-1	zinc finger protein 951 [Source:MGI Symbol;Acc:MGI:2441896]	-0.310623	-0.0120671	0.753285	0.385438	0.634902	0.635992	1.18814	0.712353	0.856134	0.838286	0.878168	0.985824	1.21484	1.10983	1.01649
ENSMUSG00000080921	Rpl38-ps2	pseudogene	6	140746919	140747216	-1	ribosomal protein L38, pseudogene 2 [Source:MGI Symbol;Acc:MGI:3646625]	-0.120811	7.10266	0.753379	0.385408	0.634902	167.01	123.788	128.021	113.118	130.012	150.835	129.214	152.458	138.159	138.804
ENSMUSG00000046311	Zfp62	protein_coding	11	49203292	49218816	1	zinc finger protein 62 [Source:MGI Symbol;Acc:MGI:99662]	0.147424	5.36235	0.7525	0.385686	0.635227	29.4979	43.5157	50.3227	50.5337	43.5909	29.8408	40.0432	39.9112	45.2092	38.3471
ENSMUSG00000090115	Usp49	protein_coding	17	47630690	47686738	1	ubiquitin specific peptidase 49 [Source:MGI Symbol;Acc:MGI:2685391]	-0.165094	3.51284	0.751981	0.38585	0.635414	7.62221	10.8665	11.8065	12.6899	10.9521	12.1677	13.5875	10.5084	12.9925	10.282
ENSMUSG00000021972	Hmbox1	protein_coding	14	64811601	64949870	-1	homeobox containing 1 [Source:MGI Symbol;Acc:MGI:2445066]	-0.136139	5.15169	0.751186	0.386101	0.635662	26.8934	38.1691	37.3985	36.8577	30.9404	39.9397	39.1278	39.3752	30.0959	35.6788
ENSMUSG00000038187	Btbd10	protein_coding	7	113315626	113369392	-1	BTB (POZ) domain containing 10 [Source:MGI Symbol;Acc:MGI:1916065]	0.123248	4.52528	0.75126	0.386078	0.635662	23.2261	23.4638	23.9888	24.0352	25.882	22.4755	21.7074	22.5457	20.2371	22.0568
ENSMUSG00000001445	Mrpl10	protein_coding	11	97041560	97049213	1	mitochondrial ribosomal protein L10 [Source:MGI Symbol;Acc:MGI:1333801]	0.124956	5.57698	0.750777	0.38623	0.635709	60.2981	46.4346	43.8606	48.7558	50.8708	40.4329	44.3081	42.775	51.8681	46.8142
ENSMUSG00000023846	Riok2	protein_coding	17	17374332	17394898	1	RIO kinase 2 (yeast) [Source:MGI Symbol;Acc:MGI:1914295]	-0.123339	5.01289	0.750917	0.386186	0.635709	34.6712	29.6013	30.8576	29.5674	30.5624	32.783	34.1419	32.8608	34.7108	32.1226
ENSMUSG00000021767	Myst4	protein_coding	14	21499785	21672478	1	MYST histone acetyltransferase monocytic leukemia 4 [Source:MGI Symbol;Acc:MGI:1858746]	-0.143806	4.68552	0.750408	0.386347	0.635818	18.3832	28.7629	27.0694	24.4108	24.2341	28.912	29.2226	28.9776	23.6654	22.8202
ENSMUSG00000020948	Klhl28	protein_coding	12	64942440	64965536	-1	kelch-like 28 (Drosophila) [Source:MGI Symbol;Acc:MGI:1913939]	-0.159125	3.23339	0.748929	0.386815	0.635874	7.99532	9.50513	8.77721	9.79066	8.40827	9.62607	10.8441	10.1118	8.32371	10.0124
ENSMUSG00000025278	Flnb	protein_coding	14	7817957	7951588	1	filamin, beta [Source:MGI Symbol;Acc:MGI:2446089]	0.170864	6.58253	0.748868	0.386835	0.635874	50.7885	102.106	116.139	127.147	115.252	81.9229	75.486	86.8253	88.7862	113.974
ENSMUSG00000025759	Mfsd8	protein_coding	3	40818070	40846885	-1	major facilitator superfamily domain containing 8 [Source:MGI Symbol;Acc:MGI:1919425]	-0.199925	2.84815	0.749371	0.386676	0.635874	3.81595	7.50014	7.80688	6.62582	7.76761	7.5134	7.20332	9.11026	6.26302	7.82697
ENSMUSG00000028874	Fgr	protein_coding	4	132974095	133001910	1	Gardner-Rasheed feline sarcoma viral (Fgr) oncogene homolog [Source:MGI Symbol;Acc:MGI:95527]	0.157658	7.11053	0.750072	0.386453	0.635874	148.125	170.969	152.342	127.125	134.329	141.638	90.5315	89.4697	152.438	173.845
ENSMUSG00000035142	Nubpl	protein_coding	12	52097737	52312744	1	nucleotide binding protein-like [Source:MGI Symbol;Acc:MGI:1924076]	0.166888	3.07279	0.749658	0.386585	0.635874	10.2667	8.73779	8.16662	7.5735	9.78001	7.34621	7.98048	8.89695	7.76879	7.09001
ENSMUSG00000043618	Eif5al3-ps	pseudogene	5	90132229	90132675	1	eukaryotic translation initiation factor 5A-like 3, pseudogene [Source:MGI Symbol;Acc:MGI:3643585]	0.16561	3.88738	0.748965	0.386804	0.635874	22.6219	12.6319	14.7961	13.247	15.124	14.1736	13.4647	14.0268	14.8345	12.4037
ENSMUSG00000047766	Lrrc49	protein_coding	9	60568859	60688158	-1	leucine rich repeat containing 49 [Source:MGI Symbol;Acc:MGI:2442689]	-0.183728	2.83504	0.749974	0.386484	0.635874	8.32846	6.28725	7.17085	4.96075	6.65549	6.77135	8.02742	8.07407	7.80078	6.70807
ENSMUSG00000049246	Hspe1-ps2	pseudogene	12	81399812	81400123	1	heat shock protein 1 (chaperonin 10), pseudogene 2 [Source:MGI Symbol;Acc:MGI:1935162]	0.29821	0.475124	0.749274	0.386706	0.635874	1.71445	1.23096	1.18683	1.91774	1.388	0.944537	0.858606	1.21484	1.34942	1.61927
ENSMUSG00000097004	AC171273.1	lincRNA	3	89337850	89347831	1		-0.272788	1.66469	0.749045	0.386779	0.635874	2.05183	4.23102	2.71763	3.10821	2.07108	4.65446	3.79753	3.56164	1.68172	3.14349
ENSMUSG00000014791	Elmo3	protein_coding	8	105305601	105310623	1	engulfment and cell motility 3 [Source:MGI Symbol;Acc:MGI:2679007]	0.363758	0.23415	0.748162	0.387059	0.63616	0.393709	1.38617	1.70456	1.69032	1.14312	1.08082	1.05624	0.50023	0.881334	1.29602
ENSMUSG00000087034	Cbfa2t2-ps1	pseudogene	5	60231482	60232198	1	core-binding factor, runt domain, alpha subunit 2; translocated to, (human), pseudogene 1 [Source:MGI Symbol;Acc:MGI:1333788]	-0.36187	-0.282141	0.747746	0.387191	0.636294	0.6793	1.23666	0.498393	0.468459	0.507798	1.06816	0.820346	0.952224	0.512806	0.925005
ENSMUSG00000030643	Rab30	protein_coding	7	92741603	92837117	1	RAB30, member RAS oncogene family [Source:MGI Symbol;Acc:MGI:1923235]	0.20396	4.1964	0.746938	0.387447	0.636554	19.5946	20.3469	17.7071	18.1983	22.6845	8.95055	12.3463	16.4004	26.7991	19.8978
ENSMUSG00000037416	Dmxl1	protein_coding	18	49832670	49965473	1	Dmx-like 1 [Source:MGI Symbol;Acc:MGI:2443926]	0.121399	6.24229	0.74693	0.38745	0.636554	63.8717	91.5117	82.2514	86.6232	72.5499	61.5731	71.6365	65.6373	75.7294	84.8514
ENSMUSG00000021947	Cryl1	protein_coding	14	57275034	57398483	-1	crystallin, lambda 1 [Source:MGI Symbol;Acc:MGI:1915881]	-0.16041	5.1451	0.745909	0.387775	0.637004	50.2736	28.5402	30.3005	29.1086	29.4924	35.988	42.1557	39.2323	37.8647	29.5798
ENSMUSG00000005846	Rsl1d1	protein_coding	16	11192970	11203331	-1	ribosomal L1 domain containing 1 [Source:MGI Symbol;Acc:MGI:1913659]	0.106646	6.70856	0.744902	0.388095	0.637129	111.571	105.646	102.172	111.125	114.972	89.0665	95.0616	101.797	109.416	103.809
ENSMUSG00000035206	Sppl2b	protein_coding	10	80855275	80868705	1	signal peptide peptidase like 2B [Source:MGI Symbol;Acc:MGI:1920468]	-0.15088	4.53366	0.745503	0.387904	0.637129	13.6281	23.144	26.3062	24.6523	22.5829	25.2642	22.4392	24.1897	23.796	24.8786
ENSMUSG00000058672	Tubb2a	protein_coding	13	34074301	34078008	-1	tubulin, beta 2A class IIA [Source:MGI Symbol;Acc:MGI:107861]	-0.184753	6.73545	0.744878	0.388103	0.637129	139.851	74.1034	90.2195	85.0681	112.058	78.39	101.398	118.18	177.198	86.4481
ENSMUSG00000062381	Vps28	protein_coding	15	76622088	76626027	-1	vacuolar protein sorting 28 (yeast) [Source:MGI Symbol;Acc:MGI:1914164]	0.12683	5.30614	0.745007	0.388062	0.637129	49.5468	39.7285	39.2303	37.5382	41.4571	42.2027	36.5224	40.1256	35.4492	32.8834
ENSMUSG00000069206	Zfp874a	protein_coding	13	67424549	67451624	-1	zinc finger protein 874a [Source:MGI Symbol;Acc:MGI:3040703]	0.243571	1.68957	0.745039	0.388051	0.637129	2.50581	4.06097	3.72103	3.55252	3.4766	1.91255	3.13398	2.0856	3.74795	3.55949
ENSMUSG00000028416	Bag1	protein_coding	4	40936398	40948281	-1	BCL2-associated athanogene 1 [Source:MGI Symbol;Acc:MGI:108047]	0.119036	6.92588	0.744373	0.388264	0.63731	159.392	111.487	116.953	118.286	130.341	125.646	115.834	117.626	113.888	104.495
ENSMUSG00000006333	Rps9	protein_coding	7	3703993	3706901	1	ribosomal protein S9 [Source:MGI Symbol;Acc:MGI:1924096]	-0.120634	10.1667	0.743736	0.388467	0.637417	1386.55	1054.37	1027.77	989.603	1079.23	1235.65	1156.09	1164.64	1122.2	1257.52
ENSMUSG00000020289	Nprl3	protein_coding	11	32225628	32267707	-1	nitrogen permease regulator-like 3 [Source:MGI Symbol;Acc:MGI:109258]	-0.142907	4.32301	0.743693	0.38848	0.637417	16.1381	18.4531	21.7156	19.4125	19.8214	24.2724	20.9044	23.5376	18.2665	16.8252
ENSMUSG00000042675	Ypel3	protein_coding	7	126776955	126780514	1	yippee-like 3 (Drosophila) [Source:MGI Symbol;Acc:MGI:1913340]	-0.19398	3.51133	0.743746	0.388464	0.637417	13.6587	10.4953	12.1354	7.83692	9.14494	15.3342	13.2147	13.9707	7.99729	9.45335
ENSMUSG00000014601	Fam40a	protein_coding	3	107612532	107631710	-1	family with sequence similarity 40, member A [Source:MGI Symbol;Acc:MGI:2443884]	0.108827	5.88679	0.743321	0.388599	0.637446	59.2986	61.9566	63.8065	61.2685	62.465	64.8662	51.7558	55.5255	51.3459	58.4735
ENSMUSG00000033706	Smyd5	protein_coding	6	85431989	85446435	1	SET and MYND domain containing 5 [Source:MGI Symbol;Acc:MGI:108048]	0.109184	5.97276	0.743421	0.388567	0.637446	64.9317	56.7585	67.0121	66.2736	72.8293	55.3921	54.6898	63.2791	64.2394	61.7771
ENSMUSG00000025178	Pi4k2a	protein_coding	19	42090435	42122218	1	phosphatidylinositol 4-kinase type 2 alpha [Source:MGI Symbol;Acc:MGI:1934031]	-0.136303	7.35055	0.742814	0.388761	0.637546	138.222	157.104	162.238	157.924	167.2	205.39	192.775	191.481	122.342	134.482
ENSMUSG00000074754	Gm561	protein_coding	2	144594054	144595366	1	predicted gene 561 [Source:MGI Symbol;Acc:MGI:2685407]	0.177684	2.67553	0.742963	0.388713	0.637546	7.4199	6.93083	5.74971	6.84907	6.90951	6.26539	5.35162	5.43107	5.58178	6.83589
ENSMUSG00000023089	Ndufa5	protein_coding	6	24518666	24528013	-1	NADH dehydrogenase (ubiquinone) 1 alpha subcomplex, 5 [Source:MGI Symbol;Acc:MGI:1915452]	0.147785	4.20247	0.742584	0.388834	0.637583	25.1974	17.1043	17.2491	18.1105	19.4076	16.0941	18.05	16.9006	20.0422	15.2728
ENSMUSG00000043284	Tmem11	protein_coding	11	60864452	60879272	-1	transmembrane protein 11 [Source:MGI Symbol;Acc:MGI:2144726]	0.145984	4.84457	0.741925	0.389045	0.637846	33.5561	28.8369	28.545	27.2865	33.4044	25.7366	22.1808	21.6171	32.8705	32.6547
ENSMUSG00000020114	Cand1	protein_coding	10	119199255	119240055	-1	cullin associated and neddylation disassociated 1 [Source:MGI Symbol;Acc:MGI:1261820]	0.122121	7.1778	0.74091	0.38937	0.638295	152.335	143.988	141.809	163.785	157.293	112.389	120.224	127.416	164.516	162.943
ENSMUSG00000022517	Mgrn1	protein_coding	16	4886100	4938296	1	mahogunin, ring finger 1 [Source:MGI Symbol;Acc:MGI:2447670]	-0.129688	6.52463	0.740394	0.389535	0.6384	94.9747	91.5612	85.8386	77.996	91.8559	118.333	103.066	103.366	70.8658	80.7347
ENSMUSG00000037344	Slc12a9	protein_coding	5	137314558	137333597	-1	solute carrier family 12 (potassium/chloride transporters), member 9 [Source:MGI Symbol;Acc:MGI:1933532]	-0.159374	6.612	0.7404	0.389533	0.6384	47.6691	104.903	116.8	103.702	92.3893	111.696	104.357	96.4015	101.125	97.7609
ENSMUSG00000036944	Tmem71	protein_coding	15	66526212	66561046	-1	transmembrane protein 71 [Source:MGI Symbol;Acc:MGI:2146049]	-0.449146	0.601362	0.740167	0.389607	0.638436	2.78625	1.41092	0.763236	0.5049	0.762078	2.44874	2.69928	2.00092	0.48963	0.711542
ENSMUSG00000021357	Exoc2	protein_coding	13	30813919	30974047	-1	exocyst complex component 2 [Source:MGI Symbol;Acc:MGI:1913732]	-0.108214	6.0204	0.739577	0.389796	0.638475	66.8094	65.5211	62.2037	58.5464	61.0425	74.0363	70.3925	67.2809	59.6696	62.0821
ENSMUSG00000030872	Gga2	protein_coding	7	121986722	122021222	-1	golgi associated, gamma adaptin ear containing, ARF binding protein 2 [Source:MGI Symbol;Acc:MGI:1921355]	0.19142	4.55012	0.739763	0.389737	0.638475	32.7081	21.7826	21.7268	25.9914	23.1164	18.4246	27.3214	32.2648	16.0925	14.053
ENSMUSG00000033065	Pfkm	protein_coding	15	98092589	98132447	1	phosphofructokinase, muscle [Source:MGI Symbol;Acc:MGI:97548]	-0.191468	3.06892	0.739779	0.389732	0.638475	9.72159	6.83181	7.93765	8.75891	5.91881	9.08566	9.71741	11.0765	8.1605	6.04811
ENSMUSG00000047412	Zbtb44	protein_coding	9	31030644	31075879	1	zinc finger and BTB domain containing 44 [Source:MGI Symbol;Acc:MGI:1925123]	-0.132959	5.3531	0.739462	0.389833	0.638475	33.1321	42.9959	39.3321	44.5848	35.9701	46.2389	49.2443	44.2704	33.8497	37.9913
ENSMUSG00000020741	1300001I01Rik	protein_coding	11	74649495	74670847	1	RIKEN cDNA 1300001I01 gene [Source:MGI Symbol;Acc:MGI:1921398]	0.124147	6.42059	0.739004	0.38998	0.638632	85.1926	81.6847	94.3105	99.9262	88.2741	66.7745	68.4913	76.8925	94.6291	99.6159
ENSMUSG00000029446	Psph	protein_coding	5	129765558	129787252	-1	phosphoserine phosphatase [Source:MGI Symbol;Acc:MGI:97788]	0.166997	3.3382	0.738619	0.390104	0.638752	13.6284	9.85168	8.65	9.19796	12.2441	8.89989	8.59075	10.1118	9.07447	10.3428
ENSMUSG00000068969	Rpl32-ps	processed_pseudogene	3	69716986	69717393	-1	ribosomal protein L32, pseudogene [Source:MGI Symbol;Acc:MGI:98039]	-0.138246	4.10969	0.738423	0.390166	0.638772	18.6873	17.635	15.7672	15.3329	15.0381	19.8403	17.3942	18.0169	15.9688	18.1535
ENSMUSG00000025931	Paqr8	protein_coding	1	20890622	20938755	1	progestin and adipoQ receptor family member VIII [Source:MGI Symbol;Acc:MGI:1921479]	0.277216	1.52454	0.737462	0.390475	0.639111	2.11997	2.64857	2.74765	3.68796	4.36925	2.46562	1.87776	1.75081	2.12173	4.42173
ENSMUSG00000028670	Lypla2	protein_coding	4	135968224	135972626	-1	lysophospholipase 2 [Source:MGI Symbol;Acc:MGI:1347000]	-0.130448	7.35797	0.7376	0.390431	0.639111	203.275	149.235	151.477	134.852	148.427	212.905	165.501	169.256	149.207	152.55
ENSMUSG00000035311	Gnptab	protein_coding	10	88379132	88447329	1	N-acetylglucosamine-1-phosphate transferase, alpha and beta subunits [Source:MGI Symbol;Acc:MGI:3643902]	-0.147493	5.67777	0.736887	0.39066	0.639331	31.3989	51.8572	55.5096	58.2979	47.3248	42.0816	51.2389	54.5229	63.2546	55.4683
ENSMUSG00000047879	Usp14	protein_coding	18	9995432	10045119	-1	ubiquitin specific peptidase 14 [Source:MGI Symbol;Acc:MGI:1928898]	0.111351	6.51926	0.735844	0.390995	0.639751	107.392	87.2542	86.322	99.3335	98.6892	75.4717	89.2875	87.4331	96.098	88.6887
ENSMUSG00000091562	Gm9581	processed_transcript	16	59558013	59600886	-1	predicted gene 9581 [Source:MGI Symbol;Acc:MGI:3779989]	-0.188333	3.55137	0.735774	0.391018	0.639751	6.1782	10.9408	13.2549	14.7738	9.78001	12.2943	13.1678	13.7563	10.119	12.2995
ENSMUSG00000024969	Mark2	protein_coding	19	7275396	7341860	-1	MAP/microtubule affinity-regulating kinase 2 [Source:MGI Symbol;Acc:MGI:99638]	-0.115515	7.08057	0.735188	0.391207	0.639977	125.805	150.597	131.353	128.179	117.614	163.12	139.823	136.67	117.707	140.148
ENSMUSG00000029394	Cdk2ap1	protein_coding	5	124345417	124354671	-1	CDK2 (cyclin-dependent kinase 2)-associated protein 1 [Source:MGI Symbol;Acc:MGI:1202069]	-0.120327	6.49794	0.734795	0.391333	0.640049	111.286	75.9856	77.8643	92.2133	77.8633	90.5146	87.386	93.5905	100.505	94.4684
ENSMUSG00000090475	Gm6245	processed_pseudogene	13	40778040	40778807	1	predicted gene 6245 [Source:MGI Symbol;Acc:MGI:3646756]	-0.313459	-0.0264639	0.734736	0.391352	0.640049	0.783178	0.704221	0.784097	1.17093	0.730071	0.943017	1.12689	1.29774	0.702456	1.05791
ENSMUSG00000025224	Gbf1	protein_coding	19	46152509	46286510	1	golgi-specific brefeldin A-resistance factor 1 [Source:MGI Symbol;Acc:MGI:1861607]	0.109733	6.56616	0.734169	0.391535	0.640202	94.846	105.364	97.3568	100.627	96.5264	89.9936	78.2449	87.4198	87.9682	108.166
ENSMUSG00000046761	Fam83h	protein_coding	15	76001093	76014336	-1	family with sequence similarity 83, member H [Source:MGI Symbol;Acc:MGI:2145900]	-0.145085	3.75819	0.734131	0.391547	0.640202	12.2656	11.0893	14.3234	14.3348	12.4219	14.8106	12.2289	13.4347	14.3951	15.3236
ENSMUSG00000035725	Prkx	protein_coding	X	77761411	77796278	-1	protein kinase, X-linked [Source:MGI Symbol;Acc:MGI:1309999]	-0.152092	6.79639	0.733565	0.39173	0.640335	107.392	128.592	105.606	98.6091	89.214	147.481	133.743	119.269	69.9518	109.095
ENSMUSG00000051413	Plagl2	protein_coding	2	153227759	153241426	-1	pleiomorphic adenoma gene-like 2 [Source:MGI Symbol;Acc:MGI:1933165]	0.11224	6.04173	0.733619	0.391712	0.640335	56.6335	77.3777	65.1803	75.9104	69.1459	56.8107	60.323	66.6021	62.5421	67.4441
ENSMUSG00000020440	Arf5	protein_coding	6	28423560	28426602	1	ADP-ribosylation factor 5 [Source:MGI Symbol;Acc:MGI:99434]	0.131523	7.29587	0.733243	0.391834	0.640422	227.412	142.181	152.622	133.403	170.071	162.056	145.882	149.283	144.18	141.699
ENSMUSG00000034640	Tiparp	protein_coding	3	65528410	65555145	1	TCDD-inducible poly(ADP-ribose) polymerase [Source:MGI Symbol;Acc:MGI:2159210]	-0.168889	5.22002	0.732321	0.392132	0.640826	25.158	39.8899	41.7144	34.1677	35.5578	52.5257	41.7238	44.4301	26.5419	29.9005
ENSMUSG00000046879	Irgm1	protein_coding	11	48861968	48871683	-1	immunity-related GTPase family M member 1 [Source:MGI Symbol;Acc:MGI:107567]	0.15149	5.71322	0.732037	0.392224	0.640893	48.3844	57.715	53.9862	62.0588	55.5301	50.8999	63.1632	60.8494	34.6005	36.492
ENSMUSG00000044573	Acp1	protein_coding	12	30893326	30911612	-1	acid phosphatase 1, soluble [Source:MGI Symbol;Acc:MGI:87881]	-0.122595	5.73578	0.731316	0.392457	0.641191	62.1903	45.0266	48.9056	49.8591	50.4336	56.5503	61.6976	58.7417	52.4671	45.5425
ENSMUSG00000022336	Eif3e	protein_coding	15	43250040	43282736	-1	eukaryotic translation initiation factor 3, subunit E [Source:MGI Symbol;Acc:MGI:99257]	-0.113926	8.06613	0.730773	0.392633	0.641395	285.423	265.755	243.17	237.512	262.993	308.413	288.45	290.776	243.302	249.397
ENSMUSG00000038742	Angptl6	protein_coding	9	20873809	20879727	-1	angiopoietin-like 6 [Source:MGI Symbol;Acc:MGI:1917976]	0.400895	-0.387429	0.730171	0.392828	0.64163	1.07543	0.530456	0.486436	0.916503	1.11365	0.260917	0.388227	0.525956	0.860769	1.06299
ENSMUSG00000063455	D630045J12Rik	protein_coding	6	38123174	38254009	-1	RIKEN cDNA D630045J12 gene [Source:MGI Symbol;Acc:MGI:2669829]	-0.21985	3.24669	0.729979	0.39289	0.641649	4.69422	7.22786	8.31927	10.1858	13.565	7.83596	7.69882	11.541	11.2285	12.1465
ENSMUSG00000053769	Lysmd1	protein_coding	3	95134088	95139518	1	LysM, putative peptidoglycan-binding, domain containing 1 [Source:MGI Symbol;Acc:MGI:1919409]	-0.195332	3.42436	0.729563	0.393025	0.641786	8.3109	10.0896	10.5879	10.1862	10.9813	16.7546	13.1385	10.9397	6.78301	8.78679
ENSMUSG00000031157	Pqbp1	protein_coding	X	7894519	7899269	-1	polyglutamine binding protein 1 [Source:MGI Symbol;Acc:MGI:1859638]	-0.125589	5.32911	0.729335	0.393099	0.641824	47.7015	39.3324	33.8877	34.1576	38.0785	45.327	38.987	40.1971	42.0393	41.0916
ENSMUSG00000046562	Unc119b	protein_coding	5	115122550	115134975	-1	unc-119 homolog B (C. elegans) [Source:MGI Symbol;Acc:MGI:2147162]	0.109018	8.63327	0.728786	0.393277	0.642032	418.482	424.414	387.469	376.744	466.697	362.751	371.937	372.743	402.802	383.623
ENSMUSG00000046753	Ccdc66	protein_coding	14	27482412	27508460	-1	coiled-coil domain containing 66 [Source:MGI Symbol;Acc:MGI:2443639]	0.166315	3.18671	0.728549	0.393354	0.642074	7.44625	9.63509	11.0982	10.2411	9.76934	7.2106	7.79036	8.07264	9.85821	9.42031
ENSMUSG00000034484	Snx2	protein_coding	18	53176365	53220860	1	sorting nexin 2 [Source:MGI Symbol;Acc:MGI:1915054]	-0.128231	7.37467	0.728336	0.393423	0.642104	192.578	151.945	152.263	157.107	143.265	136.633	160.953	153.237	203.488	205.065
ENSMUSG00000019763	Rmnd1	protein_coding	10	4401915	4432388	-1	required for meiotic nuclear division 1 homolog (S. cerevisiae) [Source:MGI Symbol;Acc:MGI:1913334]	0.208202	3.49987	0.727051	0.393841	0.642551	8.31423	12.326	11.7462	14.9371	13.469	6.88264	8.72032	7.298	14.4163	14.5742
ENSMUSG00000021248	Tmed10	protein_coding	12	85340614	85374717	-1	transmembrane emp24-like trafficking protein 10 (yeast) [Source:MGI Symbol;Acc:MGI:1915831]	-0.123527	8.56612	0.72723	0.393783	0.642551	315.331	385.453	370.983	345.681	409.185	426.688	440.452	435.486	343.426	311.961
ENSMUSG00000021271	Zfp839	protein_coding	12	110850279	110869998	1	zinc finger protein 839 [Source:MGI Symbol;Acc:MGI:1920055]	-0.145706	4.52957	0.726795	0.393924	0.642551	16.8992	25.7431	23.2024	23.4888	20.8047	20.0628	21.0074	22.0459	27.5498	29.4528
ENSMUSG00000036835	Psenen	protein_coding	7	30561868	30563184	-1	presenilin enhancer 2 homolog (C. elegans) [Source:MGI Symbol;Acc:MGI:1913590]	-0.120214	5.2358	0.726735	0.393944	0.642551	39.9527	36.6651	33.7745	32.6468	38.4573	43.8293	38.8112	37.8724	37.1208	36.602
ENSMUSG00000055235	Wdr86	protein_coding	5	24711738	24730727	-1	WD repeat domain 86 [Source:MGI Symbol;Acc:MGI:1915466]	0.133907	5.32634	0.726712	0.393951	0.642551	38.4018	39.0354	45.3108	39.4261	48.9254	29.1146	34.5977	37.6244	46.776	41.4473
ENSMUSG00000032280	Tle3	protein_coding	9	61372366	61418497	1	transducin-like enhancer of split 3, homolog of Drosophila E(spl) [Source:MGI Symbol;Acc:MGI:104634]	-0.156242	7.65249	0.726141	0.394137	0.642771	161.148	239.461	191.674	175.486	190.037	320.143	198.152	191.943	148.945	191.608
ENSMUSG00000002413	Braf	protein_coding	6	39603237	39725463	-1	Braf transforming gene [Source:MGI Symbol;Acc:MGI:88190]	-0.145182	4.67891	0.725528	0.394336	0.642791	19.8066	27.1579	24.953	25.8733	24.4452	28.4601	33.3173	26.6791	19.5976	24.9678
ENSMUSG00000024169	Ift140	protein_coding	17	25016091	25099495	1	intraflagellar transport 140 [Source:MGI Symbol;Acc:MGI:2146906]	0.12891	4.92605	0.725213	0.394439	0.642791	32.1024	30.8422	31.3181	32.9721	32.2867	24.6394	30.6544	31.9075	31.7607	24.8023
ENSMUSG00000033306	Lpp	protein_coding	16	24393350	24992576	1	LIM domain containing preferred translocation partner in lipoma [Source:MGI Symbol;Acc:MGI:2441849]	-0.13747	5.04808	0.724757	0.394588	0.642791	28.5893	33.8747	33.6676	32.0941	30.1021	31.0366	40.4573	41.9121	28.2037	29.9135
ENSMUSG00000038122	D630037F22Rik	protein_coding	10	56014298	56228689	-1	RIKEN cDNA D630037F22 gene [Source:MGI Symbol;Acc:MGI:2442827]	0.17009	2.94571	0.725725	0.394273	0.642791	7.45019	8.21798	9.00618	8.60525	7.49377	6.2485	6.6191	6.25288	8.25842	8.36062
ENSMUSG00000044751	Gm12231	pseudogene	11	55118101	55118795	-1	predicted gene 12231 [Source:MGI Symbol;Acc:MGI:3651344]	0.124449	4.58652	0.724697	0.394608	0.642791	27.9188	24.9918	22.2285	25.6412	25.0388	22.1933	23.3023	21.5792	24.5569	22.0903
ENSMUSG00000048578	Mlec	protein_coding	5	115142981	115158179	-1	malectin [Source:MGI Symbol;Acc:MGI:1924015]	0.175494	9.14732	0.724974	0.394517	0.642791	437.32	642.339	560.368	670.024	720.291	380.551	405.596	392.502	753.345	710.246
ENSMUSG00000060475	Wtap	protein_coding	17	12966796	12992546	-1	Wilms tumour 1-associating protein [Source:MGI Symbol;Acc:MGI:1926395]	0.104207	6.40011	0.725855	0.39423	0.642791	91.1694	84.1499	89.1724	89.4645	86.0343	72.4355	80.9263	82.7045	87.835	79.4381
ENSMUSG00000068267	Cenpb	protein_coding	2	131177291	131180012	-1	centromere protein B [Source:MGI Symbol;Acc:MGI:88376]	-0.126982	6.87436	0.725202	0.394443	0.642791	145.036	90.9824	105.53	110.068	112.178	129.023	132.1	130.167	116.369	98.9806
ENSMUSG00000095440	Fignl2	protein_coding	15	101050194	101054399	-1	fidgetin-like 2 [Source:MGI Symbol;Acc:MGI:3646919]	0.252393	1.43024	0.724808	0.394571	0.642791	2.42283	3.39115	3.20559	3.11721	2.31164	2.22919	1.99512	1.42923	2.97042	3.329
ENSMUSG00000032193	Ldlr	protein_coding	9	21723576	21749916	1	low density lipoprotein receptor [Source:MGI Symbol;Acc:MGI:96765]	0.230118	5.01987	0.72435	0.394721	0.642892	20.806	22.7727	32.005	46.6264	54.1838	40.7841	29.9972	28.2987	33.3928	15.1457
ENSMUSG00000086882	Gm13352	pseudogene	2	18649085	18649346	-1	predicted gene 13352 [Source:MGI Symbol;Acc:MGI:3651070]	0.219421	1.73635	0.724047	0.39482	0.642937	4.36714	3.48596	2.79166	3.20128	3.93588	2.28577	2.9793	3.1318	3.52305	3.16128
ENSMUSG00000097779	AC123702.2	lincRNA	19	53460631	53462723	1		0.218108	2.6224	0.723954	0.39485	0.642937	6.96562	7.89619	7.17442	5.64171	5.35995	4.71171	4.45968	3.71599	6.69161	8.43686
ENSMUSG00000029247	Paics	protein_coding	5	76951307	76967509	1	phosphoribosylaminoimidazole carboxylase, phosphoribosylaminoribosylaminoimidazole, succinocarboxamide synthetase [Source:MGI Symbol;Acc:MGI:1914304]	0.124302	7.42397	0.72301	0.395158	0.643273	221.838	160.688	161.292	185.932	170.658	128.766	156.126	168.487	187.277	173.884
ENSMUSG00000032244	Fem1b	protein_coding	9	62791832	62811648	-1	feminization 1 homolog b (C. elegans) [Source:MGI Symbol;Acc:MGI:1335087]	0.127665	5.917	0.723073	0.395138	0.643273	51.3336	68.1201	57.3953	76.5472	63.9892	54.5308	51.122	46.307	66.2959	67.9269
