## Supplementary Table 1 for "Oncogenic drivers dictate immune control of acute myeloid leukemia" (part 3 of 3)

### Sheet: DE_NrasD12D_WT_vs_RAG (continued)
Ensembl.Gene.ID	Associated.Gene.Name	Gene.Biotype	Chromosome.Name	Gene.Start..bp.	Gene.End..bp.	Strand	Description	logFC	logCPM	LR	PValue	Adj.p	WT1	WT3	WT4	WT5	WT6	RAG7	RAG8	RAG9	RAG10	RAG11
ENSMUSG00000035992	Fnip1	protein_coding	11	54438199	54518235	1	folliculin interacting protein 1 [Source:MGI Symbol;Acc:MGI:2444668]	-0.127732	5.60081	0.722621	0.395285	0.643314	34.1315	50.7683	53.6046	48.185	46.6392	52.4874	54.9245	51.7381	43.2506	48.512
ENSMUSG00000050608	Minos1	protein_coding	4	139101814	139131113	-1	mitochondrial inner membrane organizing system 1 [Source:MGI Symbol;Acc:MGI:1913628]	0.120336	6.23962	0.722755	0.395242	0.643314	100.426	66.7092	69.2764	73.6495	85.5814	68.2944	73.3969	69.1389	80.0708	67.7998
ENSMUSG00000010054	Tusc2	protein_coding	9	107563255	107566108	1	tumor suppressor candidate 2 [Source:MGI Symbol;Acc:MGI:1931086]	-0.142883	4.13607	0.722159	0.395437	0.643394	19.5422	15.4238	14.141	16.2042	18.5701	21.5317	16.5722	17.0743	17.059	18.9212
ENSMUSG00000044350	Lacc1	protein_coding	14	77024200	77036904	-1	laccase (multicopper oxidoreductase) domain containing 1 [Source:MGI Symbol;Acc:MGI:2445077]	0.115576	6.43613	0.722165	0.395435	0.643394	90.3308	81.0271	100.376	78.2142	103.119	81.3789	84.7215	89.8213	86.7712	69.0011
ENSMUSG00000029029	Wdr8	protein_coding	4	154142372	154167420	1	WD repeat domain 8 [Source:MGI Symbol;Acc:MGI:1891749]	0.158168	3.52487	0.721847	0.395539	0.643477	14.0221	11.5349	10.9906	12.6005	11.6598	9.89627	9.08366	9.21852	12.0123	13.5193
ENSMUSG00000027236	Eif3j1	protein_coding	2	122028546	122056598	1	eukaryotic translation initiation factor 3, subunit J1 [Source:MGI Symbol;Acc:MGI:1925905]	0.126052	5.43421	0.721402	0.395684	0.643556	45.4165	47.0044	38.6627	47.5176	48.2126	34.0349	38.227	37.4897	48.1871	46.9191
ENSMUSG00000029642	Polr1d	protein_coding	5	147077050	147111361	1	polymerase (RNA) I polypeptide D [Source:MGI Symbol;Acc:MGI:108403]	0.111096	6.67304	0.721231	0.395741	0.643556	126.977	103.677	97.629	97.7833	106.663	100.638	86.3429	94.3702	103.336	101.477
ENSMUSG00000035443	Thyn1	protein_coding	9	26999677	27007330	1	thymocyte nuclear protein 1 [Source:MGI Symbol;Acc:MGI:1925112]	0.144546	3.78139	0.721337	0.395706	0.643556	16.163	11.8594	13.7314	16.0207	14.6029	12.6669	12.1435	12.3757	14.5482	12.7918
ENSMUSG00000069895	Atxn1l	protein_coding	8	109726451	109737739	-1	ataxin 1-like [Source:MGI Symbol;Acc:MGI:3694797]	-0.120271	6.41604	0.720868	0.395859	0.643667	66.3248	86.8829	85.7368	91.3429	81.517	103.489	96.1413	89.5054	73.4118	77.9647
ENSMUSG00000022014	Epsti1	protein_coding	14	77904239	78002656	1	epithelial stromal interaction 1 (breast) [Source:MGI Symbol;Acc:MGI:1915168]	0.118538	5.62158	0.720297	0.396046	0.643859	55.9673	56.907	50.0683	44.3873	50.2718	49.7347	51.0516	47.6648	43.4465	41.8031
ENSMUSG00000031023	Akip1	protein_coding	7	109703690	109712189	1	A kinase (PRKA) interacting protein 1 [Source:MGI Symbol;Acc:MGI:3041226]	0.192355	3.15722	0.720196	0.396079	0.643859	11.5084	7.9952	8.57368	8.86867	10.6691	5.04946	7.6284	9.11133	11.1309	8.23356
ENSMUSG00000030303	Far2	protein_coding	6	148047259	148182758	1	fatty acyl CoA reductase 2 [Source:MGI Symbol;Acc:MGI:2687035]	-0.282623	2.23873	0.719004	0.396471	0.644412	1.4222	4.42657	7.25303	4.50041	3.57897	6.73082	5.68234	4.93548	3.49465	4.48145
ENSMUSG00000021182	Ccdc88c	protein_coding	12	100912700	101028983	-1	coiled-coil domain containing 88C [Source:MGI Symbol;Acc:MGI:1915589]	0.30466	1.82418	0.717579	0.396939	0.644841	8.11646	2.42381	2.59398	3.55625	2.74348	1.72256	3.02578	2.8924	3.78158	4.14092
ENSMUSG00000028973	Abcb8	protein_coding	5	24393663	24410054	1	ATP-binding cassette, sub-family B (MDR/TAP), member 8 [Source:MGI Symbol;Acc:MGI:1351667]	0.15436	4.53517	0.717687	0.396904	0.644841	18.2318	23.243	25.4412	26.2328	29.594	16.2968	20.4441	21.7957	29.3778	20.7364
ENSMUSG00000034118	Tpst1	protein_coding	5	130073326	130135729	1	protein-tyrosine sulfotransferase 1 [Source:MGI Symbol;Acc:MGI:1298231]	0.13405	5.40729	0.717618	0.396926	0.644841	37.5841	44.0355	43.9878	43.8165	53.9552	33.6575	35.2549	35.3019	48.4407	47.8512
ENSMUSG00000040351	Ankib1	protein_coding	5	3690000	3803109	-1	ankyrin repeat and IBR domain containing 1 [Source:MGI Symbol;Acc:MGI:1918047]	0.126864	5.76202	0.717918	0.396828	0.644841	41.824	68.0954	56.9628	61.2904	56.8256	49.0929	53.4692	45.914	47.8205	60.7352
ENSMUSG00000025962	Fastkd2	protein_coding	1	63730614	63754655	1	FAST kinase domains 2 [Source:MGI Symbol;Acc:MGI:1922869]	0.193569	4.18274	0.716292	0.397363	0.645192	14.8398	17.6736	20.7091	22.7205	21.3636	10.8758	12.3228	13.6491	25.2975	21.7529
ENSMUSG00000028016	Ints12	protein_coding	3	133091840	133110988	1	integrator complex subunit 12 [Source:MGI Symbol;Acc:MGI:1919043]	-0.123729	4.52959	0.716646	0.397246	0.645192	22.9384	22.2529	21.7741	21.5434	22.4955	25.1798	23.6832	26.6551	21.8019	21.792
ENSMUSG00000031166	Wdr13	protein_coding	X	8123301	8132892	-1	WD repeat domain 13 [Source:MGI Symbol;Acc:MGI:1914661]	0.148379	5.12222	0.71615	0.39741	0.645192	23.774	37.4017	46.0231	42.3896	34.5476	30.9385	35.5836	35.1233	28.3333	33.5696
ENSMUSG00000032666	1700025G04Rik	protein_coding	1	151884524	152090320	-1	RIKEN cDNA 1700025G04 gene [Source:MGI Symbol;Acc:MGI:1916649]	0.333749	3.42773	0.716359	0.397341	0.645192	12.0536	10.8418	7.83589	6.51979	23.0148	3.83354	4.57704	6.53872	14.3951	17.7886
ENSMUSG00000039001	Rps21	protein_coding	2	180257377	180258445	1	ribosomal protein S21 [Source:MGI Symbol;Acc:MGI:1913731]	-0.112866	8.37412	0.716146	0.397411	0.645192	380.927	297.851	294.66	295.85	334.121	350.897	313.818	345.373	339.573	359.226
ENSMUSG00000002345	2310045N01Rik	protein_coding	8	70139499	70167488	1	RIKEN cDNA 2310045N01 gene [Source:MGI Symbol;Acc:MGI:1919618]	0.139155	4.00563	0.715787	0.397529	0.64522	18.2015	18.2924	15.9007	15.0811	16.9689	13.9276	13.379	14.9712	15.4723	17.8394
ENSMUSG00000078879	Gm14306	protein_coding	2	176670522	176719085	1	predicted gene 14306 [Source:MGI Symbol;Acc:MGI:3805542]	0.25058	1.41637	0.715785	0.39753	0.64522	1.94159	3.66121	3.87953	2.65775	2.16811	1.86847	2.13666	2.24067	2.74878	2.88785
ENSMUSG00000027366	Sppl2a	protein_coding	2	126890391	126933235	-1	signal peptide peptidase like 2A [Source:MGI Symbol;Acc:MGI:1913802]	-0.136952	7.63361	0.715036	0.397777	0.645537	128.531	228.569	211.035	188.657	195.803	243.742	224.955	198.556	165.756	197.682
ENSMUSG00000086513	9130208D14Rik	pseudogene	7	105824223	105831515	-1	RIKEN cDNA 9130208D14 gene [Source:MGI Symbol;Acc:MGI:1924950]	-0.208996	2.16076	0.714601	0.397921	0.645687	3.79263	5.42312	4.11588	3.90353	3.39811	4.62507	5.626	5.73085	3.76199	3.75949
ENSMUSG00000029202	Pds5a	protein_coding	5	65615260	65697856	-1	PDS5, regulator of cohesion maintenance, homolog A (S. cerevisiae) [Source:MGI Symbol;Acc:MGI:1918771]	0.127701	6.83094	0.713718	0.398212	0.645925	100.668	130.869	114.434	138.54	113.626	91.245	89.264	98.8312	126.129	134.024
ENSMUSG00000035885	Cox8a	protein_coding	19	7215158	7217616	-1	cytochrome c oxidase, subunit VIIIa [Source:MGI Symbol;Acc:MGI:105959]	0.118924	7.33258	0.713693	0.398221	0.645925	210.059	144.826	150.866	153.951	184.194	164.42	140.668	144.924	161.447	154.405
ENSMUSG00000096188	Cmtm4	protein_coding	8	104348191	104395807	-1	CKLF-like MARVEL transmembrane domain containing 4 [Source:MGI Symbol;Acc:MGI:2142888]	-0.133452	4.49531	0.713725	0.39821	0.645925	17.3232	21.6836	21.7777	25.9475	21.3128	22.6297	23.4485	20.2236	24.0898	26.3525
ENSMUSG00000022614	Lmf2	protein_coding	15	89351004	89355659	-1	lipase maturation factor 2 [Source:MGI Symbol;Acc:MGI:2146015]	0.137171	6.3344	0.713392	0.39832	0.645927	62.5997	83.4917	89.1968	90.1356	100.137	64.5284	60.6986	68.3886	94.3027	93.1104
ENSMUSG00000024241	Sos1	protein_coding	17	80393752	80480453	-1	son of sevenless homolog 1 (Drosophila) [Source:MGI Symbol;Acc:MGI:98354]	-0.135926	5.00081	0.713047	0.398434	0.645927	24.1677	33.0947	30.911	35.6468	29.5432	37.2377	35.1376	33.5154	26.0157	33.9762
ENSMUSG00000031347	Cetn2	protein_coding	X	72913532	72918411	-1	centrin 2 [Source:MGI Symbol;Acc:MGI:1347085]	-0.138761	4.53678	0.71317	0.398394	0.645927	25.6517	22.1786	20.0477	19.3838	23.7006	29.2497	25.5845	24.3683	21.5764	19.4404
ENSMUSG00000031828	Klhl36	protein_coding	8	119862305	119876988	1	kelch-like 36 (Drosophila) [Source:MGI Symbol;Acc:MGI:2385305]	0.148752	3.85039	0.713336	0.398339	0.645927	16.3844	16.3122	15.57	12.5566	15.2162	12.1761	11.9238	12.7916	17.1697	13.5701
ENSMUSG00000063894	Zfp192	protein_coding	13	21513222	21531120	-1	zinc finger protein 192 [Source:MGI Symbol;Acc:MGI:1913815]	0.219625	3.77393	0.712914	0.398478	0.645927	11.4176	15.0201	15.4174	17.8471	14.1172	6.69147	9.17755	9.50437	18.0977	19.092
ENSMUSG00000000627	Sema4f	protein_coding	6	82911885	82939769	-1	sema domain, immunoglobulin domain (Ig), TM domain, and short cytoplasmic domain [Source:MGI Symbol;Acc:MGI:1340055]	0.190334	3.37167	0.712702	0.398548	0.645959	7.78333	10.2972	12.9241	8.80282	15.521	8.86612	12.3697	10.4334	8.81334	7.19166
ENSMUSG00000060450	Rnf14	protein_coding	18	38296635	38317847	1	ring finger protein 14 [Source:MGI Symbol;Acc:MGI:1929668]	0.106716	6.14567	0.712327	0.398672	0.646077	74.1687	75.6945	72.1003	69.1713	78.113	70.912	75.1339	70.9969	58.5597	62.0313
ENSMUSG00000002108	Nr1h3	protein_coding	2	91184061	91202834	-1	nuclear receptor subfamily 1, group H, member 3 [Source:MGI Symbol;Acc:MGI:1352462]	0.550663	-0.398361	0.710703	0.39921	0.646303	1.81712	1.16339	0.686912	0.460995	0.177818	0.0675514	0.35208	0.321576	0.881334	1.29602
ENSMUSG00000002343	Armc6	protein_coding	8	70220172	70234466	-1	armadillo repeat containing 6 [Source:MGI Symbol;Acc:MGI:1924063]	0.209151	3.41563	0.711059	0.399092	0.646303	13.7371	10.7542	8.96344	11.2909	12.5659	7.27579	5.79946	8.15589	14.7098	13.0029
ENSMUSG00000026803	Ttf1	protein_coding	2	29060262	29087656	1	transcription termination factor, RNA polymerase I [Source:MGI Symbol;Acc:MGI:105044]	0.151507	4.47917	0.710847	0.399163	0.646303	15.8068	26.2547	24.4141	26.2719	25.1877	18.4201	18.0457	18.6857	23.0041	26.4496
ENSMUSG00000036372	1810006K21Rik	protein_coding	19	10204014	10207824	1	RIKEN cDNA 1810006K21 gene [Source:MGI Symbol;Acc:MGI:1916288]	0.109778	5.6552	0.711254	0.399028	0.646303	54.2713	50.694	51.9763	49.5021	56.5462	44.3812	47.39	47.2717	52.2272	48.8423
ENSMUSG00000040549	Ckap5	protein_coding	2	91526762	91620664	1	cytoskeleton associated protein 5 [Source:MGI Symbol;Acc:MGI:1923036]	0.11325	6.69153	0.710537	0.399266	0.646303	116.447	100.324	101.409	113.119	108.85	83.7975	90.4611	92.3996	117.568	107.977
ENSMUSG00000079508	Apoo	protein_coding	X	94367117	94417093	1	apolipoprotein O [Source:MGI Symbol;Acc:MGI:1915566]	0.208945	1.78578	0.711079	0.399086	0.646303	3.4074	3.55898	3.72586	2.96969	4.68907	2.64464	3.20862	3.1318	3.4532	3.21236
ENSMUSG00000082197	Gm8577	pseudogene	X	154774453	154775438	1	predicted gene 8577 [Source:MGI Symbol;Acc:MGI:3779807]	-0.252697	1.18938	0.711316	0.399007	0.646303	2.18933	2.32653	2.17624	1.53072	2.01722	2.80135	3.24148	2.25961	1.49533	2.16207
ENSMUSG00000086740	Gm17029	antisense	4	148960297	148984671	1	predicted gene 17029 [Source:MGI Symbol;Acc:MGI:4937856]	0.330974	-0.123059	0.711432	0.398969	0.646303	0.484262	0.978237	1.08023	1.05414	1.24397	0.892184	0.526242	0.510235	0.934867	0.917382
ENSMUSG00000097854	PPP4R2	protein_coding	10	79910856	79911140	1	Putative uncharacterized protein [Source:UniProtKB/TrEMBL;Acc:Q8BX91]	-0.201955	2.44833	0.710514	0.399273	0.646303	6.1243	5.19936	4.79185	4.04095	5.16664	6.76138	6.16023	7.02144	4.51602	4.19302
ENSMUSG00000026544	Dusp23	protein_coding	1	172630769	172632974	-1	dual specificity phosphatase 23 [Source:MGI Symbol;Acc:MGI:1915690]	0.231967	1.37331	0.709863	0.399489	0.646487	3.27081	2.45054	2.87485	2.91964	2.28624	2.27986	2.91053	1.858	1.92588	2.56664
ENSMUSG00000031608	Galnt7	protein_coding	8	57523828	57653032	-1	UDP-N-acetyl-alpha-D-galactosamine: polypeptide N-acetylgalactosaminyltransferase 7 [Source:MGI Symbol;Acc:MGI:1349449]	0.142689	5.30977	0.709934	0.399466	0.646487	27.8019	46.387	42.156	47.702	45.3437	32.526	36.851	32.3363	39.0398	46.0216
ENSMUSG00000025408	Ddit3	protein_coding	10	127290774	127296288	1	DNA-damage inducible transcript 3 [Source:MGI Symbol;Acc:MGI:109247]	0.182445	3.94186	0.708666	0.399887	0.647048	14.9307	17.129	21.8285	13.0835	14.9875	18.9144	9.36533	10.8979	15.2765	16.645
ENSMUSG00000045100	Slc25a26	protein_coding	6	94500314	94604648	1	solute carrier family 25 (mitochondrial carrier, phosphate carrier), member 26 [Source:MGI Symbol;Acc:MGI:1914832]	0.188915	2.26653	0.707977	0.400116	0.647336	5.69243	4.67707	4.83357	5.29047	5.02921	3.71516	4.85847	4.53673	5.09215	3.88807
ENSMUSG00000061111	Fam195b	protein_coding	11	120542888	120549727	-1	family with sequence similarity 195, member B [Source:MGI Symbol;Acc:MGI:2384752]	-0.131688	5.60246	0.707785	0.40018	0.647356	60.7826	43.4414	38.7978	43.6811	46.2328	52.7238	54.6193	56.0615	44.1973	43.8615
ENSMUSG00000068264	2310035K24Rik	protein_coding	2	131207078	131213514	1	RIKEN cDNA 2310035K24 gene [Source:MGI Symbol;Acc:MGI:1916846]	-0.193657	2.12767	0.707032	0.400431	0.647679	4.78508	3.58918	3.91794	4.0831	3.912	5.52232	4.78829	3.96611	4.5046	4.01513
ENSMUSG00000027122	Arl14ep	protein_coding	2	106962527	106974424	-1	ADP-ribosylation factor-like 14 effector protein [Source:MGI Symbol;Acc:MGI:1926020]	-0.134409	4.3708	0.706679	0.400549	0.647703	16.3238	21.5103	20.76	20.7667	19.687	19.2184	19.8104	19.6876	21.7722	26.6574
ENSMUSG00000097680	AC130277.1	lincRNA	1	135248561	135266443	1		0.218306	1.82883	0.706732	0.400531	0.647703	2.69055	3.76294	3.85307	4.93309	3.69202	2.7664	3.05488	2.85167	3.10719	4.26976
ENSMUSG00000025366	Esyt1	protein_coding	10	128510248	128525859	-1	extended synaptotagmin-like protein 1 [Source:MGI Symbol;Acc:MGI:1344426]	-0.120155	7.65032	0.705895	0.40081	0.647877	150.821	233.519	203.733	177.549	203.678	231.296	195.871	210.811	181.62	217.503
ENSMUSG00000026254	Eif4e2	protein_coding	1	87213914	87240488	1	eukaryotic translation initiation factor 4E member 2 [Source:MGI Symbol;Acc:MGI:1914440]	-0.10793	6.29867	0.705925	0.4008	0.647877	87.2217	75.0757	70.4721	76.7887	71.3559	87.1919	84.2645	84.3602	71.7145	76.9228
ENSMUSG00000035595	1600002K03Rik	protein_coding	10	80172944	80175146	1	RIKEN cDNA 1600002K03 gene [Source:MGI Symbol;Acc:MGI:1917020]	0.204898	2.20304	0.706023	0.400767	0.647877	4.63365	5.0001	4.35044	4.12701	6.45226	3.24246	3.59122	4.25196	4.60252	5.33657
ENSMUSG00000017639	Rab11fip4	protein_coding	11	79591212	79698023	1	RAB11 family interacting protein 4 (class II) [Source:MGI Symbol;Acc:MGI:2442920]	0.175687	5.58124	0.704821	0.401168	0.64825	43.6411	60.8923	49.3557	55.2097	46.2328	54.21	55.4174	55.204	24.0245	33.595
ENSMUSG00000039982	Dtx4	protein_coding	19	12466341	12501996	-1	deltex 4 homolog (Drosophila) [Source:MGI Symbol;Acc:MGI:2672905]	0.285899	4.43244	0.704671	0.401219	0.64825	23.986	20.1489	21.0907	22.5229	31.4992	6.78891	9.78782	14.328	39.5947	25.9459
ENSMUSG00000052934	Fbxo31	protein_coding	8	121551979	121578806	-1	F-box protein 31 [Source:MGI Symbol;Acc:MGI:1354708]	-0.131981	4.03253	0.704732	0.401198	0.64825	17.2323	15.5696	14.705	15.4543	15.3686	16.8541	15.6793	18.2941	16.8106	16.95
ENSMUSG00000058290	Espl1	protein_coding	15	102296293	102324356	1	extra spindle poles-like 1 (S. cerevisiae) [Source:MGI Symbol;Acc:MGI:2146156]	0.183317	5.34658	0.704588	0.401246	0.64825	38.3109	39.6295	43.8606	50.4022	45.3691	23.9301	28.4009	28.5131	59.3105	48.7407
ENSMUSG00000030880	Polr3e	protein_coding	7	120917744	120947432	1	polymerase (RNA) III (DNA directed) polypeptide E [Source:MGI Symbol;Acc:MGI:1349452]	-0.11964	4.91319	0.704388	0.401313	0.648275	28.983	28.5649	29.3846	29.9647	28.1969	30.6177	28.9644	29.4421	33.5233	32.7818
ENSMUSG00000020526	Znhit3	protein_coding	11	84910950	84916366	-1	zinc finger, HIT type 3 [Source:MGI Symbol;Acc:MGI:3051596]	0.164301	3.11459	0.703687	0.401547	0.648522	10.1047	7.94446	9.04969	8.8656	9.83081	6.31284	8.03681	7.85576	9.75539	8.35453
ENSMUSG00000025058	5430427O19Rik	protein_coding	X	85870354	85891499	1	RIKEN cDNA 5430427O19 gene [Source:MGI Symbol;Acc:MGI:1918648]	-0.228144	1.45067	0.703624	0.401569	0.648522	2.39254	2.67134	2.95118	2.26107	2.15922	2.87093	3.80246	2.64407	2.77457	2.23628
ENSMUSG00000000399	Ndufa9	protein_coding	6	126821863	126849144	-1	NADH dehydrogenase (ubiquinone) 1 alpha subcomplex, 9 [Source:MGI Symbol;Acc:MGI:1913358]	0.112921	6.23547	0.702619	0.401905	0.648687	94.6719	70.2736	73.7286	73.8032	81.0597	66.3185	66.1676	70.7468	84.2816	71.1797
ENSMUSG00000020580	Rock2	protein_coding	12	16894978	16988274	1	Rho-associated coiled-coil containing protein kinase 2 [Source:MGI Symbol;Acc:MGI:107926]	0.108359	6.50733	0.702622	0.401904	0.648687	85.8286	99.4821	97.0073	100.607	91.8559	80.5888	78.9833	79.7867	91.9525	102.665
ENSMUSG00000029022	Miip	protein_coding	4	147860778	147868816	-1	migration and invasion inhibitory protein [Source:MGI Symbol;Acc:MGI:106506]	-0.1373	4.66126	0.702596	0.401913	0.648687	20.3214	22.0796	28.9266	23.84	25.9361	27.7298	27.1571	27.9772	28.0068	20.2281
ENSMUSG00000054237	Fra10ac1	protein_coding	19	38188481	38224138	-1	FRA10AC1 homolog (human) [Source:MGI Symbol;Acc:MGI:1917817]	0.156301	3.19316	0.702867	0.401822	0.648687	9.29759	9.87643	9.36236	8.97843	10.7453	7.48131	8.26214	7.64637	9.40089	9.88536
ENSMUSG00000097388	RP24-98O8.1	pseudogene	7	100760805	100761806	-1		-0.268709	0.403298	0.70255	0.401928	0.648687	1.15417	1.15893	1.15274	0.993116	1.35675	1.37399	1.49751	1.28452	1.47248	1.26604
ENSMUSG00000009575	Cbx5	protein_coding	15	103191544	103239816	-1	chromobox 5 [Source:MGI Symbol;Acc:MGI:109372]	0.160797	6.81567	0.701754	0.402195	0.648712	113.661	103.938	120.235	147.189	113.194	63.6342	94.0992	91.7565	153.548	124.393
ENSMUSG00000025417	Pip4k2c	protein_coding	10	127197067	127211622	-1	phosphatidylinositol-5-phosphate 4-kinase, type II, gamma [Source:MGI Symbol;Acc:MGI:2152214]	0.102859	6.42432	0.701929	0.402136	0.648712	91.3602	90.2559	87.8232	85.5625	92.3588	87.2672	77.256	73.6782	83.886	88.2707
ENSMUSG00000031917	Nip7	protein_coding	8	107056877	107060926	1	nuclear import 7 homolog (S. cerevisiae) [Source:MGI Symbol;Acc:MGI:1913414]	0.121236	5.17694	0.702237	0.402033	0.648712	38.3412	36.5601	33.6078	39.1188	41.8127	32.1038	30.5136	33.7298	39.203	36.0691
ENSMUSG00000039828	Wdr70	protein_coding	15	7873055	8099209	-1	WD repeat domain 70 [Source:MGI Symbol;Acc:MGI:1921020]	-0.14579	3.9147	0.701738	0.4022	0.648712	16.1118	13.2923	13.1277	14.9933	14.3017	19.7081	15.3272	15.8287	13.677	13.6464
ENSMUSG00000042419	Nfkbil1	protein_coding	17	35220175	35235792	-1	nuclear factor of kappa light polypeptide gene enhancer in B cells inhibitor like 1 [Source:MGI Symbol;Acc:MGI:1340031]	-0.119099	5.42975	0.701585	0.402252	0.648712	48.7606	40.6538	38.3124	36.2097	43.7392	47.7304	41.7043	42.3952	47.8914	42.4687
ENSMUSG00000060279	Ap2a1	protein_coding	7	44900373	44929496	-1	adaptor protein complex AP-2, alpha 1 subunit [Source:MGI Symbol;Acc:MGI:101921]	-0.107992	6.41906	0.701893	0.402148	0.648712	88.6972	85.1635	78.1019	82.4069	79.8165	104.406	85.1567	87.6239	79.3576	83.1257
ENSMUSG00000056608	Chd9	protein_coding	8	90828835	91054508	1	chromodomain helicase DNA binding protein 9 [Source:MGI Symbol;Acc:MGI:1924001]	-0.12111	6.00146	0.700703	0.402548	0.649106	48.3656	75.1252	64.239	63.1783	57.8418	71.824	75.3451	64.7798	54.0225	64.5979
ENSMUSG00000022898	Dscr3	protein_coding	16	94497783	94526830	-1	Down syndrome critical region gene 3 [Source:MGI Symbol;Acc:MGI:1206040]	0.107962	5.77288	0.70042	0.402643	0.649177	59.1472	54.209	54.5225	52.5096	64.8529	51.9808	52.1313	51.345	55.6872	49.503
ENSMUSG00000000171	Sdhd	protein_coding	9	50596338	50603849	-1	succinate dehydrogenase complex, subunit D, integral membrane protein [Source:MGI Symbol;Acc:MGI:1914175]	-0.116893	6.32336	0.700203	0.402715	0.649211	94.8233	69.5805	70.6502	71.1689	80.0182	88.1207	87.9261	90.4344	76.5128	69.6041
ENSMUSG00000007613	Tgfbr1	protein_coding	4	47353222	47414931	1	transforming growth factor, beta receptor I [Source:MGI Symbol;Acc:MGI:98728]	-0.168518	6.4307	0.698843	0.403173	0.649533	44.5194	80.8926	87.4159	78.918	117.716	66.9096	87.3158	83.5741	109.383	105.359
ENSMUSG00000028954	Nub1	protein_coding	5	24685815	24710555	1	negative regulator of ubiquitin-like proteins 1 [Source:MGI Symbol;Acc:MGI:1889001]	0.103471	6.83851	0.698857	0.403168	0.649533	124.205	119.575	114.555	116.424	121.528	124.667	107.901	106.951	102.682	104.423
ENSMUSG00000032591	Mst1	protein_coding	9	108080436	108085027	1	macrophage stimulating 1 (hepatocyte growth factor-like) [Source:MGI Symbol;Acc:MGI:96080]	-0.414688	-0.313911	0.698884	0.403159	0.649533	0.121444	1.07106	0.712353	0.353649	0.965299	1.05093	1.22054	0.778215	0.52521	0.640134
ENSMUSG00000062110	Scfd2	protein_coding	5	74204816	74531747	-1	Sec1 family domain containing 2 [Source:MGI Symbol;Acc:MGI:2443446]	0.145049	3.46809	0.699156	0.403067	0.649533	13.4164	11.2131	10.9143	11.8322	10.8215	10.3354	10.445	11.3624	9.62939	10.0887
ENSMUSG00000090213	Tmem189	protein_coding	2	167642608	167689822	-1	transmembrane protein 189 [Source:MGI Symbol;Acc:MGI:2142624]	-0.122314	7.09143	0.698964	0.403132	0.649533	112.548	145.581	134.543	121.675	143.006	180.976	145.105	134.817	114.723	128.568
ENSMUSG00000040713	Creg1	protein_coding	1	165763746	165775308	1	cellular repressor of E1A-stimulated genes 1 [Source:MGI Symbol;Acc:MGI:1344382]	-0.108253	6.99586	0.698381	0.403328	0.649618	113.055	112.948	127.664	134.523	129.985	112.557	142.71	136.348	139.74	124.799
ENSMUSG00000046337	Fam178b	protein_coding	1	36562694	36683183	-1	family with sequence similarity 178, member B [Source:MGI Symbol;Acc:MGI:3026913]	0.191466	3.66283	0.698485	0.403293	0.649618	13.6278	12.5745	12.9997	10.8872	17.6508	8.46081	9.15314	9.7159	18.8628	12.2965
ENSMUSG00000059022	Kcp	protein_coding	6	29473162	29507952	-1	kielin/chordin-like protein [Source:MGI Symbol;Acc:MGI:2141640]	0.265214	0.586717	0.697625	0.403583	0.649941	1.57484	1.36141	1.84118	1.47079	1.72738	1.57057	1.15013	1.42923	1.30568	1.06731
ENSMUSG00000078942	Naip6	protein_coding	13	100281121	100317674	-1	NLR family, apoptosis inhibitory protein 6 [Source:MGI Symbol;Acc:MGI:1298222]	-0.180305	5.47536	0.697479	0.403632	0.649941	22.1322	48.1376	58.4013	46.0673	35.1117	50.8873	55.1216	49.561	32.8809	45.5131
ENSMUSG00000045404	Kcnk13	protein_coding	12	99964499	100062682	1	potassium channel, subfamily K, member 13 [Source:MGI Symbol;Acc:MGI:2384976]	-0.142794	4.47327	0.697235	0.403714	0.649991	15.0215	22.6985	21.5996	21.0302	25.7583	20.5018	20.4911	21.6171	26.6685	26.0984
ENSMUSG00000006191	Cdkal1	protein_coding	13	29191746	29855674	-1	CDK5 regulatory subunit associated protein 1-like 1 [Source:MGI Symbol;Acc:MGI:1921765]	0.146223	3.69663	0.696068	0.404108	0.650136	14.9912	12.0299	13.1277	13.1713	14.9621	10.3522	13.0504	11.6839	14.6236	11.1051
ENSMUSG00000013160	Atp6v0d1	protein_coding	8	105524465	105566047	-1	ATPase, H+ transporting, lysosomal V0 subunit D1 [Source:MGI Symbol;Acc:MGI:1201778]	-0.118311	6.39539	0.696002	0.40413	0.650136	95.9439	82.6006	78.4606	64.1442	84.7177	101.158	85.7902	90.9347	76.774	79.3116
ENSMUSG00000023015	Racgap1	protein_coding	15	99620496	99651656	-1	Rac GTPase-activating protein 1 [Source:MGI Symbol;Acc:MGI:1349423]	0.139483	6.81762	0.696116	0.404092	0.650136	154.122	101.66	111	113.098	114.363	76.9241	100.271	101.404	141.895	111.585
ENSMUSG00000026708	Cenpl	protein_coding	1	161070767	161086724	1	centromere protein L [Source:MGI Symbol;Acc:MGI:1917704]	0.173451	3.71487	0.695899	0.404165	0.650136	13.5375	10.0992	14.7813	14.7519	16.6387	9.20387	12.7688	10.2904	17.5614	11.1814
ENSMUSG00000038000	Acd	protein_coding	8	105698159	105701095	-1	adrenocortical dysplasia [Source:MGI Symbol;Acc:MGI:87873]	-0.143614	4.71293	0.696593	0.403931	0.650136	29.7402	24.3322	24.4999	20.8765	25.7074	34.2485	27.1571	29.6565	22.0333	22.9981
ENSMUSG00000039715	Wdr34	protein_coding	2	30031546	30048881	-1	WD repeat domain 34 [Source:MGI Symbol;Acc:MGI:1919070]	-0.152676	3.13994	0.696498	0.403963	0.650136	8.4496	8.56452	7.37794	9.00039	8.38286	9.10254	9.36533	8.64683	8.58484	10.0378
ENSMUSG00000063801	Ap3s2	protein_coding	7	79875332	79920640	-1	adaptor-related protein complex 3, sigma 2 subunit [Source:MGI Symbol;Acc:MGI:1337060]	0.11893	5.25862	0.696314	0.404025	0.650136	45.5506	36.6614	39.3878	40.2186	38.4049	31.8196	37.2332	36.898	40.3883	35.4117
ENSMUSG00000025702	2022-03-08	protein_coding	6	116338024	116409540	1	membrane-associated ring finger (C3HC4) 8 [Source:MGI Symbol;Acc:MGI:1919029]	-0.117031	5.26729	0.69571	0.404229	0.650156	34.8281	35.7185	38.6452	38.2187	38.3579	41.7368	43.3997	41.8049	33.6865	37.7118
ENSMUSG00000022526	Zfp251	protein_coding	15	76852148	76871435	-1	zinc finger protein 251 [Source:MGI Symbol;Acc:MGI:1918841]	0.147742	3.65405	0.695422	0.404326	0.65023	12.0536	14.6042	11.2959	14.9275	13.438	10.3522	12.7453	10.0761	12.7304	13.0873
ENSMUSG00000091086	Gm5428	protein_coding	10	111125851	111126738	1	predicted gene 5428 [Source:MGI Symbol;Acc:MGI:3647789]	-0.120209	5.47371	0.694977	0.404477	0.650388	51.6916	43.4451	37.2635	39.0395	42.5336	50.2712	43.7269	47.3275	42.9751	44.8394
ENSMUSG00000014402	Tsg101	protein_coding	7	46888949	46919969	-1	tumor susceptibility gene 101 [Source:MGI Symbol;Acc:MGI:106581]	0.107133	5.88744	0.694151	0.404756	0.650412	72.079	58.0952	57.2936	57.3171	63.8114	58.2293	58.3279	57.3121	54.4795	53.8993
ENSMUSG00000038500	Prr3	protein_coding	17	35972541	35980236	-1	proline-rich polypeptide 3 [Source:MGI Symbol;Acc:MGI:1922460]	-0.157176	3.69249	0.693926	0.404832	0.650412	8.72883	12.9478	13.7772	13.9273	11.9232	16.6333	13.3551	13.2804	10.9357	13.0454
ENSMUSG00000038664	Herc1	protein_coding	9	66350450	66508775	1	hect (homologous to the E6-AP (UBE3A) carboxyl terminus) domain and RCC1 (CHC1)-like domain (RLD) 1 [Source:MGI Symbol;Acc:MGI:2384589]	-0.114607	6.72126	0.694141	0.404759	0.650412	80.2518	119.132	104.698	114.717	90.9978	110.675	110.455	107.568	99.2147	115.685
ENSMUSG00000040850	Psme4	protein_coding	11	30771726	30880361	1	proteasome (prosome, macropain) activator subunit 4 [Source:MGI Symbol;Acc:MGI:2143994]	-0.115541	6.55334	0.694221	0.404733	0.650412	81.8309	101.141	91.5374	95.009	83.981	98.9121	114.731	105.37	80.234	84.5211
ENSMUSG00000047407	Tgif1	protein_coding	17	70844205	70853546	-1	TGFB-induced factor homeobox 1 [Source:MGI Symbol;Acc:MGI:1194497]	0.12392	4.7594	0.693827	0.404866	0.650412	30.255	27.0797	30.0715	27.3743	27.1046	28.9964	25.3967	23.4751	23.4696	26.8607
ENSMUSG00000053580	Tanc2	protein_coding	11	105589986	105929304	1	tetratricopeptide repeat, ankyrin repeat and coiled-coil containing 2 [Source:MGI Symbol;Acc:MGI:2444121]	0.130894	5.92447	0.693411	0.405007	0.650412	49.4256	61.6596	70.2686	81.0693	56.9019	50.0387	46.9205	57.062	67.0793	66.2497
ENSMUSG00000056880	Gadl1	protein_coding	9	115909455	116076176	1	glutamate decarboxylase-like 1 [Source:MGI Symbol;Acc:MGI:1920998]	-0.253566	0.782624	0.693611	0.404939	0.650412	1.86527	1.5577	1.49136	1.58978	1.17055	1.68169	1.97259	2.09668	1.5407	1.73057
ENSMUSG00000062753	AI413582	protein_coding	17	27563575	27565749	-1	expressed sequence AI413582 [Source:MGI Symbol;Acc:MGI:2146839]	0.132082	4.48279	0.694596	0.404605	0.650412	24.4857	24.0034	23.7649	21.0416	24.0964	18.8855	18.1969	19.1953	23.056	26.264
ENSMUSG00000072501	Phf20l1	protein_coding	15	66577572	66645255	1	PHD finger protein 20-like 1 [Source:MGI Symbol;Acc:MGI:2444412]	0.135625	5.42305	0.693647	0.404927	0.650412	29.8007	49.7782	54.6477	47.0654	44.6832	45.7998	41.4281	36.8741	38.9419	39.3635
ENSMUSG00000093752	Gm20716	processed_transcript	2	168180986	168230364	-1	predicted gene 20716 [Source:MGI Symbol;Acc:MGI:5313163]	0.121356	6.11345	0.693477	0.404984	0.650412	53.7243	83.586	69.0459	69.9811	86.8373	67.7601	73.4082	61.8617	68.4669	56.9669
ENSMUSG00000019143	Hars2	protein_coding	18	36783008	36792562	1	histidyl-tRNA synthetase 2, mitochondrial (putative) [Source:MGI Symbol;Acc:MGI:1918041]	0.146102	4.20939	0.691878	0.405526	0.650638	16.3904	19.2759	20.2006	22.8362	18.8251	14.1231	14.7658	16.5901	22.5452	18.9014
ENSMUSG00000020737	Hn1	protein_coding	11	115497353	115514387	-1	hematological and neurological expressed sequence 1 [Source:MGI Symbol;Acc:MGI:1096361]	0.126609	7.14966	0.692401	0.405349	0.650638	202.76	127.676	127.511	133.469	153.483	127.706	128.674	134.633	153.711	128.001
ENSMUSG00000020869	Lrrc59	protein_coding	11	94629767	94645216	1	leucine rich repeat containing 59 [Source:MGI Symbol;Acc:MGI:2138133]	0.108555	7.82022	0.691668	0.405597	0.650638	257.523	227.254	214.294	235.449	245.092	215.007	189.718	202.487	241.833	229.112
ENSMUSG00000022387	Brd1	protein_coding	15	88687300	88734233	-1	bromodomain containing 1 [Source:MGI Symbol;Acc:MGI:1924161]	-0.116298	6.65184	0.69164	0.405607	0.650638	78.015	109.359	101.943	102.473	93.8373	123.906	100.977	104.119	86.436	102.767
ENSMUSG00000025494	Sigirr	protein_coding	7	141091175	141100546	-1	single immunoglobulin and toll-interleukin 1 receptor (TIR) domain [Source:MGI Symbol;Acc:MGI:1344402]	-0.156606	4.84253	0.692177	0.405425	0.650638	21.7143	38.6146	28.0871	23.3791	24.5389	36.1062	28.6828	29.8709	22.3924	32.5785
ENSMUSG00000025809	Itgb1	protein_coding	8	128685654	128733200	1	integrin beta 1 (fibronectin receptor beta) [Source:MGI Symbol;Acc:MGI:96610]	0.118126	8.98738	0.692252	0.4054	0.650638	389.166	563.377	547.8	541.318	619.697	468.114	517.252	473.932	468.772	484.713
ENSMUSG00000037519	Ppfia1	protein_coding	7	144476755	144553729	-1	protein tyrosine phosphatase, receptor type, f polypeptide (PTPRF), interacting protein (liprin), alpha 1 [Source:MGI Symbol;Acc:MGI:1924750]	0.109889	6.02885	0.691628	0.405611	0.650638	57.5118	73.6648	67.2919	72.6178	69.908	70.9458	59.8067	59.4202	53.2391	67.6728
ENSMUSG00000047003	Zfp41	protein_coding	15	75616679	75625300	1	zinc finger protein 41 [Source:MGI Symbol;Acc:MGI:99186]	0.197868	2.66021	0.691976	0.405493	0.650638	7.96504	6.03972	5.59706	7.00274	7.11273	3.91798	5.96189	5.07376	8.22578	5.84481
ENSMUSG00000091845	Gm4604	pseudogene	6	108140120	108140509	-1	predicted gene 4604 [Source:MGI Symbol;Acc:MGI:3782787]	-0.180536	2.45071	0.692502	0.405315	0.650638	6.14368	4.85777	4.32856	4.82004	5.41635	5.63716	6.3081	6.04385	5.36993	5.16809
ENSMUSG00000031362	Xlr4c	protein_coding	X	73233688	73243130	-1	X-linked lymphocyte-regulated 4C [Source:MGI Symbol;Acc:MGI:3574099]	0.167713	3.69432	0.691347	0.405707	0.650708	8.70854	17.1172	14.7737	13.4007	14.7033	13.7521	12.3324	11.5714	9.10124	13.4001
ENSMUSG00000034311	Kif4	protein_coding	X	100625737	100727214	1	kinesin family member 4 [Source:MGI Symbol;Acc:MGI:108389]	0.162953	4.85117	0.691	0.405825	0.650815	34.6512	24.5841	29.7993	32.6071	31.4891	17.7419	25.338	26.0552	39.8363	25.9103
ENSMUSG00000091293	Gm6047	pseudogene	14	51825720	51826293	1	predicted gene 6047 [Source:MGI Symbol;Acc:MGI:3779547]	0.331968	0.138829	0.690676	0.405935	0.650909	1.83802	1.11388	1.1156	1.01375	0.860133	0.518457	0.596658	1.17804	1.25606	1.14431
ENSMUSG00000028041	Adam15	protein_coding	3	89338542	89349996	-1	a disintegrin and metallopeptidase domain 15 (metargidin) [Source:MGI Symbol;Acc:MGI:1333882]	-0.184174	6.22667	0.689752	0.406249	0.651329	52.8252	106.669	71.7345	62.5288	58.8698	114.759	79.809	80.87	42.8093	76.2189
ENSMUSG00000044948	Wdr96	protein_coding	19	47737561	47919287	-1	WD repeat domain 96 [Source:MGI Symbol;Acc:MGI:1289258]	0.293824	0.46378	0.689252	0.406419	0.651476	1.2417	2.20301	1.42471	1.25127	1.24473	0.810616	1.64398	1.25058	1.2404	0.991077
ENSMUSG00000045211	Nudt18	protein_coding	14	70577847	70582571	1	nudix (nucleoside diphosphate linked moiety X)-type motif 18 [Source:MGI Symbol;Acc:MGI:2385853]	0.142602	3.74506	0.689179	0.406444	0.651476	15.8998	12.8715	12.6952	13.6762	15.4194	14.76	11.5482	11.5053	12.1428	12.9348
ENSMUSG00000026478	Lamc1	protein_coding	1	153218922	153332786	-1	laminin, gamma 1 [Source:MGI Symbol;Acc:MGI:99914]	-0.388982	0.194092	0.688546	0.406659	0.651739	1.96855	0.396047	1.09397	0.768326	0.558858	0.911943	1.12666	0.821806	0.946618	2.36334
ENSMUSG00000034341	Wbp2	protein_coding	11	116078573	116086995	-1	WW domain binding protein 2 [Source:MGI Symbol;Acc:MGI:104709]	-0.133049	6.72222	0.688197	0.406778	0.651847	128.622	94.2107	96.1929	82.7157	104.532	134.545	119.59	115.482	90.3857	86.9098
ENSMUSG00000048732	Klhl11	protein_coding	11	100462614	100472741	-1	kelch-like 11 (Drosophila) [Source:MGI Symbol;Acc:MGI:2388648]	-0.173973	3.04404	0.687758	0.406928	0.65198	5.69364	7.72292	8.65	9.48333	7.21434	10.0989	7.37021	9.5401	6.98539	9.07217
ENSMUSG00000059811	Atl2	protein_coding	17	79848392	79896123	-1	atlastin GTPase 2 [Source:MGI Symbol;Acc:MGI:1929492]	-0.127601	4.56154	0.687652	0.406964	0.65198	20.4123	20.2974	20.8618	27.1109	24.6913	22.427	26.5468	22.6533	25.8198	24.5482
ENSMUSG00000050533	Gm9845	protein_coding	3	39357394	39359128	-1	predicted pseudogene 9845 [Source:MGI Symbol;Acc:MGI:3704215]	0.248293	1.06745	0.68675	0.407272	0.65239	2.34711	1.75474	2.72526	1.98426	2.36549	1.87455	2.34344	1.1391	1.94905	1.91913
ENSMUSG00000002963	Pnkp	protein_coding	7	44857139	44862925	1	polynucleotide kinase 3- phosphatase [Source:MGI Symbol;Acc:MGI:1891698]	0.120164	5.14687	0.685619	0.407659	0.652678	37.8869	38.6	36.4827	35.9357	36.5541	38.8083	30.3258	29.1205	33.5233	36.2633
ENSMUSG00000005986	Ankrd13d	protein_coding	19	4270180	4283137	-1	ankyrin repeat domain 13 family, member D [Source:MGI Symbol;Acc:MGI:1915673]	0.267328	1.84676	0.685716	0.407625	0.652678	2.08969	5.22287	4.65574	3.73187	3.78499	2.82027	2.1829	1.82227	4.53691	4.59961
ENSMUSG00000027570	Col9a3	protein_coding	2	180597790	180622189	1	collagen, type IX, alpha 3 [Source:MGI Symbol;Acc:MGI:894686]	0.348891	0.433387	0.685644	0.40765	0.652678	0.605706	1.6832	1.70303	2.17326	1.11772	1.01192	0.657216	0.786076	1.07719	2.10922
ENSMUSG00000030417	Pdcd5	protein_coding	7	35641982	35647521	-1	programmed cell death 5 [Source:MGI Symbol;Acc:MGI:1913538]	0.123763	5.23345	0.68594	0.407549	0.652678	47.3359	38.5651	36.0502	35.343	39.8059	41.3077	34.7151	37.2671	32.4461	32.426
ENSMUSG00000027104	Atf2	protein_coding	2	73816509	73892639	-1	activating transcription factor 2 [Source:MGI Symbol;Acc:MGI:109349]	0.110007	5.46513	0.685401	0.407733	0.652714	44.8223	46.3623	47.1171	47.6362	44.5562	39.9904	39.8555	41.662	41.8797	47.0635
ENSMUSG00000025185	Loxl4	protein_coding	19	42593982	42612813	-1	lysyl oxidase-like 4 [Source:MGI Symbol;Acc:MGI:1914823]	0.418342	0.273488	0.685226	0.407793	0.652727	1.27198	1.41092	1.04309	1.86593	0.990702	1.51991	1.54915	0.678884	0.065284	0.991077
ENSMUSG00000056941	Commd7	protein_coding	2	153616933	153632781	-1	COMM domain containing 7 [Source:MGI Symbol;Acc:MGI:1914197]	-0.116168	5.48718	0.684576	0.408015	0.652835	46.6394	40.2231	44.6747	39.2066	45.6485	45.8843	50.4413	50.7733	42.8589	41.0153
ENSMUSG00000073680	Tmem88b	protein_coding	4	155781591	155785874	-1	transmembrane protein 88B [Source:MGI Symbol;Acc:MGI:2444329]	0.331709	0.0776369	0.684708	0.40797	0.652835	0.715036	1.47874	1.24636	1.25918	0.879439	1.32418	0.981599	0.562044	0.441646	1.00404
ENSMUSG00000084145	Gm12263	pseudogene	11	59474284	59475765	-1	predicted gene 12263 [Source:MGI Symbol;Acc:MGI:3650086]	-0.191657	2.23222	0.68483	0.407929	0.652835	4.30233	4.85777	4.60435	3.78389	4.29634	5.91801	5.67623	4.75361	3.99832	4.16227
ENSMUSG00000022466	Rpap3	protein_coding	15	97675105	97705822	-1	RNA polymerase II associated protein 3 [Source:MGI Symbol;Acc:MGI:1277218]	0.127497	4.28925	0.684302	0.408109	0.652903	21.7009	20.1925	18.6207	21.1145	20.824	18.1313	19.8526	20.0685	18.5393	15.8006
ENSMUSG00000015672	Mrpl32	protein_coding	13	14610301	14613037	-1	mitochondrial ribosomal protein L32 [Source:MGI Symbol;Acc:MGI:2137226]	0.126707	4.44283	0.683659	0.408329	0.653172	24.3494	23.0698	20.8618	21.7765	23.9039	18.222	18.4955	19.5804	23.6328	22.9727
ENSMUSG00000020389	Cdkl3	protein_coding	11	52004221	52089784	1	cyclin-dependent kinase-like 3 [Source:MGI Symbol;Acc:MGI:2388268]	-0.230594	1.81948	0.682946	0.408574	0.653397	2.11997	3.86146	4.04515	3.09525	2.97211	5.08324	4.13107	3.6088	3.13363	2.59205
ENSMUSG00000031242	2610002M06Rik	protein_coding	X	107782751	107816334	-1	RIKEN cDNA 2610002M06 gene [Source:MGI Symbol;Acc:MGI:1914278]	-0.473978	-0.452657	0.682994	0.408558	0.653397	1.69598	0.272282	0.407059	0.329282	0.203221	0.489747	1.50221	0.786076	0.554914	0.635306
ENSMUSG00000021962	Dcp1a	protein_coding	14	30479565	30527056	1	DCP1 decapping enzyme homolog A (S. cerevisiae) [Source:MGI Symbol;Acc:MGI:1923151]	-0.10829	5.43567	0.682729	0.408648	0.653434	38.0989	44.5306	42.0288	43.1579	41.6095	44.6177	45.4418	44.6991	43.0874	44.4968
ENSMUSG00000066684	Pilrb1	protein_coding	5	137852147	137858049	-1	paired immunoglobin-like type 2 receptor beta 1 [Source:MGI Symbol;Acc:MGI:2450532]	0.138145	4.12466	0.68245	0.408744	0.653504	14.3519	19.8142	18.0208	17.751	21.8617	18.056	16.1161	14.2712	16.3523	17.2689
ENSMUSG00000027014	Cwc22	protein_coding	2	77881159	77946375	-1	CWC22 spliceosome-associated protein homolog (S. cerevisiae) [Source:MGI Symbol;Acc:MGI:2136773]	-0.116892	5.04524	0.682068	0.408875	0.653631	28.3458	34.1066	32.6199	33.2417	30.884	32.2857	33.0481	35.8869	34.6283	34.2425
ENSMUSG00000063049	Ing2	protein_coding	8	47667178	47675556	-1	inhibitor of growth family, member 2 [Source:MGI Symbol;Acc:MGI:1916510]	-0.152501	3.53186	0.681918	0.408927	0.653631	10.9936	9.70316	12.0337	10.3834	11.8122	15.7732	11.736	11.2194	10.4781	10.8002
ENSMUSG00000019796	Lrp11	protein_coding	10	7589800	7625483	1	low density lipoprotein receptor-related protein 11 [Source:MGI Symbol;Acc:MGI:2442989]	-0.380964	-0.0593324	0.680282	0.40949	0.653852	0.726848	0.495059	0.483383	0.965895	1.32094	0.607962	0.516384	0.786076	1.17511	2.05839
ENSMUSG00000021285	Ppp1r13b	protein_coding	12	111828458	111908055	-1	protein phosphatase 1, regulatory (inhibitor) subunit 13B [Source:MGI Symbol;Acc:MGI:1336199]	-0.132987	4.96831	0.679858	0.409636	0.653852	25.9566	34.2828	30.7162	28.2917	30.8642	39.8779	28.7161	27.9772	28.96	36.5006
ENSMUSG00000022684	Bfar	protein_coding	16	13671858	13703612	1	bifunctional apoptosis regulator [Source:MGI Symbol;Acc:MGI:1914368]	0.136024	5.54512	0.679861	0.409635	0.653852	33.1394	59.3705	50.9671	51.3138	51.1731	39.7808	41.0028	38.5477	50.6258	50.4684
ENSMUSG00000025245	Lztfl1	protein_coding	9	123694416	123717625	-1	leucine zipper transcription factor-like 1 [Source:MGI Symbol;Acc:MGI:1934860]	0.145719	4.07169	0.681032	0.409232	0.653852	17.3214	19.3177	17.7223	16.2626	18.0193	17.6417	19.559	16.1374	11.8872	13.5935
ENSMUSG00000025907	Rb1cc1	protein_coding	1	6206197	6276648	1	RB1-inducible coiled-coil 1 [Source:MGI Symbol;Acc:MGI:1341850]	-0.130537	5.24257	0.681176	0.409182	0.653852	27.4028	40.4587	38.8054	39.1172	35.9691	37.2406	46.9243	42.3881	32.8855	36.4264
ENSMUSG00000029454	Mapkapk5	protein_coding	5	121518613	121545905	-1	MAP kinase-activated protein kinase 5 [Source:MGI Symbol;Acc:MGI:1333110]	0.112014	5.47044	0.680534	0.409403	0.653852	43.5288	47.3385	48.7967	43.5873	48.3155	41.9236	38.4765	38.8847	44.6559	47.126
ENSMUSG00000036062	N28178	protein_coding	4	42916660	42944752	1	expressed sequence N28178 [Source:MGI Symbol;Acc:MGI:2140712]	-0.194539	2.03438	0.67997	0.409597	0.653852	3.60395	3.24264	4.65574	3.5343	3.96281	4.9988	4.48315	4.50207	3.52534	3.86266
ENSMUSG00000038425	Poli	protein_coding	18	70508680	70530620	-1	polymerase (DNA directed), iota [Source:MGI Symbol;Acc:MGI:1347081]	0.198683	3.52416	0.680951	0.409259	0.653852	8.14675	12.7973	13.8146	14.7519	12.117	7.53198	7.81618	8.2538	14.9827	14.3833
ENSMUSG00000038708	Golga4	protein_coding	9	118506318	118582522	1	golgi autoantigen, golgin subfamily a, 4 [Source:MGI Symbol;Acc:MGI:1859646]	-0.149777	6.81043	0.680329	0.409473	0.653852	57.9055	133.641	117.844	121.439	105.091	126.794	109.755	110.551	104.454	133.567
ENSMUSG00000081176	H3f3a-ps2	pseudogene	16	91114189	91114599	-1	H3 histone, family 3A, pseudogene 2 [Source:MGI Symbol;Acc:MGI:1101758]	-0.118683	5.31962	0.680443	0.409434	0.653852	44.245	33.7346	39.2677	35.8488	39.3215	40.3244	42.2217	46.9166	37.8804	38.4731
ENSMUSG00000084111	Gm15710	pseudogene	5	92140256	92140960	-1	predicted gene 15710 [Source:MGI Symbol;Acc:MGI:3783151]	-0.238751	1.64952	0.680368	0.40946	0.653852	3.68784	2.67629	2.43141	1.79986	3.68135	3.18403	3.5039	2.20387	3.63207	4.03165
ENSMUSG00000024283	Wac	protein_coding	18	7868832	7973547	1	WW domain containing adaptor with coiled-coil [Source:MGI Symbol;Acc:MGI:2387357]	-0.102953	6.76779	0.679054	0.409913	0.654037	101.214	114.21	104.334	107.412	101.407	120.258	115.6	117.34	98.7747	107.113
ENSMUSG00000061306	Slc38a10	protein_coding	11	120103960	120151346	-1	solute carrier family 38, member 10 [Source:MGI Symbol;Acc:MGI:1919305]	-0.117527	7.25128	0.679247	0.409846	0.654037	112.943	163.584	160.029	144.178	155.021	149.31	135.82	145.321	184.109	171.397
ENSMUSG00000078349	AW011738	protein_coding	4	156203304	156205151	1	expressed sequence AW011738 [Source:MGI Symbol;Acc:MGI:2140540]	0.313833	0.324927	0.679141	0.409883	0.654037	1.78683	1.08913	1.52647	1.07566	1.24473	0.945719	0.680688	0.643153	1.40361	1.6518
ENSMUSG00000085687	Gm16153	lincRNA	10	4409033	4423369	1	predicted gene 16153 [Source:MGI Symbol;Acc:MGI:3802057]	-0.329409	0.447504	0.678921	0.409958	0.654037	0.498799	0.991108	1.76307	1.83432	0.731087	1.3924	1.95944	1.27737	1.12125	1.46095
ENSMUSG00000021012	Zc3h14	protein_coding	12	98746968	98787774	1	zinc finger CCCH type containing 14 [Source:MGI Symbol;Acc:MGI:1919824]	-0.100613	6.23079	0.678509	0.4101	0.654181	75.16	69.2404	72.7035	72.9293	74.4934	80.9115	81.2065	81.7555	72.2309	68.796
ENSMUSG00000042535	Gtpbp1	protein_coding	15	79690895	79721478	1	GTP binding protein 1 [Source:MGI Symbol;Acc:MGI:109443]	-0.106954	6.22002	0.678127	0.410233	0.654309	80.6728	70.9335	67.5207	69.6059	72.1759	90.3981	73.8007	79.3708	68.0073	71.2437
ENSMUSG00000001520	Nrip2	protein_coding	6	128399296	128408932	1	nuclear receptor interacting protein 2 [Source:MGI Symbol;Acc:MGI:1891884]	0.275984	0.366199	0.677767	0.410357	0.654424	1.36284	1.03962	1.24662	1.38299	1.80359	0.895055	1.12666	1.03619	1.2404	1.27061
ENSMUSG00000002981	Clptm1	protein_coding	7	19631581	19665030	-1	cleft lip and palate associated transmembrane protein 1 [Source:MGI Symbol;Acc:MGI:1927155]	-0.100506	6.95709	0.676665	0.410737	0.654948	106.362	124.136	120.617	129.342	122.999	130.83	121.303	127.201	128.479	129.323
ENSMUSG00000038406	Scaf1	protein_coding	7	45002948	45016363	-1	SR-related CTD-associated factor 1 [Source:MGI Symbol;Acc:MGI:2141980]	-0.103163	6.46602	0.676494	0.410797	0.65496	75.2287	89.5312	91.6392	89.0158	83.4476	100.331	88.0904	88.1834	83.3677	93.6441
ENSMUSG00000033014	Trim33	protein_coding	3	103279293	103358768	1	tripartite motif-containing 33 [Source:MGI Symbol;Acc:MGI:2137357]	-0.113598	5.58793	0.676218	0.410892	0.65503	37.6144	51.8327	47.6259	50.0509	45.2167	46.526	47.3665	50.2017	51.8681	51.6631
ENSMUSG00000053565	Eif3k	protein_coding	7	28971373	28981814	-1	eukaryotic translation initiation factor 3, subunit K [Source:MGI Symbol;Acc:MGI:1921080]	0.115255	7.33329	0.674994	0.411316	0.655622	217.873	152.825	151.935	147.453	172.941	161.059	146.841	151.212	154.495	153.617
ENSMUSG00000020755	Sap30bp	protein_coding	11	115933282	115966725	1	SAP30 binding protein [Source:MGI Symbol;Acc:MGI:1927479]	-0.12069	4.89692	0.673517	0.411828	0.656333	31.8474	27.3505	27.9108	27.7526	28.5228	30.2591	32.109	33.5872	30.1723	27.4536
ENSMUSG00000032491	Nradd	protein_coding	9	110621137	110624393	-1	neurotrophin receptor associated death domain [Source:MGI Symbol;Acc:MGI:1914419]	0.372398	-0.0688784	0.673409	0.411865	0.656333	0.272568	1.08913	1.39927	1.20737	1.14312	0.675514	0.35208	0.678884	1.10983	1.09273
ENSMUSG00000022362	9130401M01Rik	protein_coding	15	58022276	58076425	-1	RIKEN cDNA 9130401M01 gene [Source:MGI Symbol;Acc:MGI:1923008]	-0.128901	4.90365	0.673237	0.411925	0.656345	36.1246	25.3245	27.1221	25.2889	29.7439	29.7886	29.8878	32.327	33.2194	29.5257
ENSMUSG00000083767	Gm11405	pseudogene	4	74228197	74229752	1	predicted gene 11405 [Source:MGI Symbol;Acc:MGI:3651226]	-0.223831	1.6157	0.672772	0.412087	0.65652	2.45372	3.08768	2.76011	3.2285	2.43941	4.53844	3.37387	3.03032	2.33978	2.73054
ENSMUSG00000021993	Mipep	protein_coding	14	60784566	60903610	1	mitochondrial intermediate peptidase [Source:MGI Symbol;Acc:MGI:1917728]	0.152989	3.84008	0.671591	0.412497	0.657091	18.0803	13.7131	13.7128	13.9616	16.1307	10.4367	12.3697	12.1842	17.3655	14.7137
ENSMUSG00000044390	Tigd3	protein_coding	19	5891139	5894107	-1	tigger transposable element derived 3 [Source:MGI Symbol;Acc:MGI:2681860]	0.306164	0.323849	0.670958	0.412718	0.657359	1.36284	0.965365	1.39927	1.66836	1.27013	1.50302	0.657216	0.714614	1.50153	0.91484
ENSMUSG00000027932	Slc27a3	protein_coding	3	90385239	90389938	-1	solute carrier family 27 (fatty acid transporter), member 3 [Source:MGI Symbol;Acc:MGI:1347358]	0.416212	0.560181	0.670731	0.412797	0.657402	0.121141	1.58419	1.93353	2.72207	1.80359	0.810616	0.868464	1.00046	1.6321	1.72803
ENSMUSG00000062588	Gm6104	protein_coding	1	4879202	4880669	-1	predicted gene 6104 [Source:MGI Symbol;Acc:MGI:3648587]	0.174783	3.09572	0.670342	0.412932	0.657535	10.254	7.63109	8.58844	7.78555	11.1134	6.4091	8.43044	10.229	8.21305	6.35179
ENSMUSG00000027012	Dync1i2	protein_coding	2	71211706	71263303	1	dynein cytoplasmic 1 intermediate chain 2 [Source:MGI Symbol;Acc:MGI:107750]	0.100506	6.49406	0.669134	0.413354	0.658123	105.302	95.2494	89.324	86.6013	92.4909	88.3234	86.3065	83.2883	86.2728	86.8082
ENSMUSG00000020439	Smtn	protein_coding	11	3517523	3540612	-1	smoothelin [Source:MGI Symbol;Acc:MGI:1354727]	0.170343	3.46871	0.668128	0.413705	0.658197	11.6226	11.3747	10.9262	11.5372	13.2833	9.65224	6.99841	8.1391	13.1041	13.5666
ENSMUSG00000021775	Nr1d2	protein_coding	14	18204054	18239127	-1	nuclear receptor subfamily 1, group D, member 2 [Source:MGI Symbol;Acc:MGI:2449205]	-0.257215	2.28	0.668648	0.413523	0.658197	4.60337	1.93073	6.33486	5.22461	3.96281	3.86731	7.2059	5.89557	5.81028	3.20194
ENSMUSG00000026000	Lancl1	protein_coding	1	67000517	67038872	-1	LanC (bacterial lantibiotic synthetase component C)-like 1 [Source:MGI Symbol;Acc:MGI:1336997]	-0.123891	4.27103	0.667735	0.413842	0.658197	20.6849	17.03	18.8774	17.2544	18.8995	20.7045	19.2001	20.4022	19.9443	19.2879
ENSMUSG00000031142	Cacna1f	protein_coding	X	7607083	7635196	1	calcium channel, voltage-dependent, alpha 1F subunit [Source:MGI Symbol;Acc:MGI:1859639]	0.208052	3.26896	0.667656	0.41387	0.658197	14.0524	8.58927	7.30162	14.225	7.49377	6.58626	7.32326	7.64637	10.9351	11.6896
ENSMUSG00000036940	Kdm1a	protein_coding	4	136550540	136602723	-1	lysine (K)-specific demethylase 1A [Source:MGI Symbol;Acc:MGI:1196256]	0.0980288	6.32443	0.66778	0.413827	0.658197	87.9183	81.0164	78.2823	83.9451	85.5306	79.1702	72.2468	73.9626	77.356	80.8109
ENSMUSG00000037029	Zfp146	protein_coding	7	30161274	30169727	-1	zinc finger protein 146 [Source:MGI Symbol;Acc:MGI:1347092]	0.128305	4.89868	0.668001	0.41375	0.658197	28.0745	30.8917	31.0128	34.1795	32.3883	24.1327	25.8427	25.0115	32.8052	33.3663
ENSMUSG00000083380	Gm3244	pseudogene	15	73809507	73809896	-1	predicted pseudogene 3244 [Source:MGI Symbol;Acc:MGI:3781422]	0.128536	4.44229	0.668354	0.413626	0.658197	28.639	20.3133	20.1934	21.5761	23.2363	20.147	20.1263	21.0668	21.8202	19.5692
ENSMUSG00000084918	Gm12708	lincRNA	4	95193313	95209727	1	predicted gene 12708 [Source:MGI Symbol;Acc:MGI:3652178]	0.570408	0.254734	0.668549	0.413558	0.658197	1.33255	1.21289	1.09397	1.62446	1.67657	0.0337757	0.164304	0.250115	2.48079	1.70262
ENSMUSG00000096157	AC125523.1	processed_pseudogene	15	45978358	45980037	-1		0.180932	2.29262	0.667668	0.413866	0.658197	5.59794	4.88301	5.0081	4.88106	5.5647	4.48034	4.23576	5.35103	4.69261	3.7971
ENSMUSG00000002944	Cd36	protein_coding	5	17781690	17888959	-1	CD36 antigen [Source:MGI Symbol;Acc:MGI:107899]	0.123948	8.57008	0.665332	0.414684	0.65831	313.453	403.176	391.158	422.096	466.494	275.626	393.485	378.353	421.506	333.688
ENSMUSG00000004934	Pias4	protein_coding	10	81153266	81167923	-1	protein inhibitor of activated STAT 4 [Source:MGI Symbol;Acc:MGI:2136940]	0.121857	5.1396	0.666817	0.414164	0.65831	40.6126	36.7829	35.9993	34.7722	36.4019	34.1303	27.9082	29.9781	38.5828	36.5682
ENSMUSG00000025200	Cwf19l1	protein_coding	19	44108644	44135876	-1	CWF19-like 1, cell cycle control (S. pombe) [Source:MGI Symbol;Acc:MGI:1919752]	-0.12124	5.435	0.665514	0.41462	0.65831	41.7332	42.5008	38.9759	41.7969	43.3115	38.2678	41.6159	37.9818	55.9484	49.503
ENSMUSG00000025875	Tspan17	protein_coding	13	54789377	54796776	1	tetraspanin 17 [Source:MGI Symbol;Acc:MGI:1921507]	0.179932	2.58258	0.666303	0.414344	0.65831	6.57191	5.61892	6.23309	6.30027	7.03652	5.50544	6.85382	6.25288	4.37403	4.59961
ENSMUSG00000027523	Gnas	protein_coding	2	174284320	174346744	1	GNAS (guanine nucleotide binding protein, alpha stimulating) complex locus [Source:MGI Symbol;Acc:MGI:95777]	0.117626	9.37502	0.665442	0.414645	0.65831	824.117	685.259	626.126	563.35	777.185	687.255	631.921	668.778	599.156	569.246
ENSMUSG00000028029	Aimp1	protein_coding	3	132660498	132683879	-1	aminoacyl tRNA synthetase complex-interacting multifunctional protein 1 [Source:MGI Symbol;Acc:MGI:102774]	0.104092	5.9247	0.665714	0.41455	0.65831	73.8053	62.6992	58.7691	57.6025	63.4557	61.3029	59.2668	58.7413	55.5893	55.0429
ENSMUSG00000028447	Dctn3	protein_coding	4	41714798	41723170	-1	dynactin 3 [Source:MGI Symbol;Acc:MGI:1859251]	0.114563	5.58304	0.666036	0.414437	0.65831	57.7541	49.3574	45.0309	45.5946	52.7612	50.1398	47.7655	46.0926	39.8559	44.014
ENSMUSG00000033629	Ptplad1	protein_coding	9	64986985	65021717	-1	protein tyrosine phosphatase-like A domain containing 1 [Source:MGI Symbol;Acc:MGI:1889341]	-0.111599	5.85061	0.666787	0.414174	0.65831	41.8543	59.9517	55.7416	62.2124	59.3659	59.3439	61.6375	55.9543	56.8297	63.124
ENSMUSG00000034327	Kctd9	protein_coding	14	67715937	67742310	1	potassium channel tetramerisation domain containing 9 [Source:MGI Symbol;Acc:MGI:2145579]	-0.126301	4.40127	0.665469	0.414636	0.65831	19.8672	19.233	22.4137	19.274	20.6777	23.4065	24.1762	22.4032	21.5437	17.4836
ENSMUSG00000036955	2510003E04Rik	protein_coding	10	62538626	62578457	-1	RIKEN cDNA 2510003E04 gene [Source:MGI Symbol;Acc:MGI:1919570]	0.111927	5.50278	0.665551	0.414607	0.65831	49.0925	47.4762	45.1327	45.1117	49.9415	41.3414	38.3532	40.3042	47.8532	48.0291
ENSMUSG00000044221	Grsf1	protein_coding	5	88659448	88676171	-1	G-rich RNA sequence binding factor 1 [Source:MGI Symbol;Acc:MGI:106479]	-0.101635	6.24333	0.666091	0.414418	0.65831	79.4384	71.9816	66.0453	73.0348	77.0207	75.8095	81.0019	85.6823	72.6937	73.2635
ENSMUSG00000057367	Birc2	protein_coding	9	7818236	7835255	-1	baculoviral IAP repeat-containing 2 [Source:MGI Symbol;Acc:MGI:1197009]	-0.151744	5.04607	0.666791	0.414173	0.65831	19.909	35.4539	39.6191	29.3935	33.0686	43.688	33.6579	33.5394	30.1622	30.9801
ENSMUSG00000060419	Rps16-ps2	pseudogene	5	129128020	129128571	-1	ribosomal protein S16, pseudogene 2 [Source:MGI Symbol;Acc:MGI:3704259]	-0.114099	8.38681	0.665453	0.414641	0.65831	412.819	299.077	304.06	294.973	305.16	363.062	321.387	346.705	334.018	359.476
ENSMUSG00000097057	AL589650.1	lincRNA	15	77961674	77967126	1		0.138377	3.8113	0.665254	0.414711	0.65831	17.3589	14.2079	14.1099	14.8105	13.2378	12.6407	11.5377	12.8055	14.2424	14.8184
ENSMUSG00000097177	CT030259.1	lincRNA	9	88841798	88858853	-1		-0.306237	0.4086	0.665219	0.414723	0.65831	0.849806	1.05027	1.55446	0.693908	1.60824	1.53105	1.7942	1.59681	1.26161	0.810396
ENSMUSG00000085566	A730017L22Rik	processed_transcript	2	130873059	130906396	-1	RIKEN cDNA A730017L22 gene [Source:MGI Symbol;Acc:MGI:3584452]	-0.182489	2.08185	0.664406	0.415009	0.65868	3.60214	4.00429	4.53922	3.41663	4.16959	4.21048	4.64018	4.3202	4.5738	4.3122
ENSMUSG00000000787	Ddx3x	protein_coding	X	13280970	13294052	1	DEAD/H (Asp-Glu-Ala-Asp/His) box polypeptide 3, X-linked [Source:MGI Symbol;Acc:MGI:103064]	-0.112084	9.19588	0.663089	0.415471	0.658752	552.586	577.159	526.607	583.949	596.606	647.581	688.058	646.976	542.7	493.175
ENSMUSG00000003031	Cdkn1b	protein_coding	6	134920401	134925513	1	cyclin-dependent kinase inhibitor 1B [Source:MGI Symbol;Acc:MGI:104565]	-0.114789	6.44193	0.663887	0.415191	0.658752	84.2235	81.1402	99.2461	82.3865	72.8039	106.731	98.8406	76.428	83.4982	82.2086
ENSMUSG00000031077	Fadd	protein_coding	7	144577318	144582463	-1	Fas (TNFRSF6)-associated via death domain [Source:MGI Symbol;Acc:MGI:109324]	0.160143	3.84841	0.663334	0.415386	0.658752	18.8926	12.1661	14.0331	15.7039	15.4062	10.3588	10.7666	13.2543	16.7649	16.1591
ENSMUSG00000034639	Setmar	protein_coding	6	108065045	108077122	1	SET domain and mariner transposase fusion gene [Source:MGI Symbol;Acc:MGI:1921979]	-0.274885	0.391911	0.663513	0.415322	0.658752	1.18113	1.21289	0.763236	1.42689	1.16852	1.1146	1.31443	1.3935	1.69738	1.37226
ENSMUSG00000045662	Henmt1	protein_coding	3	108940084	108960773	1	HEN1 methyltransferase homolog 1 (Arabidopsis) [Source:MGI Symbol;Acc:MGI:1913965]	0.431293	0.456625	0.663749	0.415239	0.658752	1.60512	1.08913	1.57735	1.33908	2.08301	0.270205	0.35208	0.535961	2.15437	2.33793
ENSMUSG00000054737	Zfp182	protein_coding	X	21028939	21062316	-1	zinc finger protein 182 [Source:MGI Symbol;Acc:MGI:2442220]	0.195279	2.84486	0.664112	0.415112	0.658752	4.14909	8.24273	9.61677	9.176	7.13813	5.45477	7.2059	6.03849	6.78953	7.49661
ENSMUSG00000062867	Impdh2	protein_coding	9	108560534	108565519	1	inosine 5-phosphate dehydrogenase 2 [Source:MGI Symbol;Acc:MGI:109367]	0.128824	6.55038	0.663089	0.415472	0.658752	117.433	85.5259	86.1833	100.586	102.48	72.5968	70.6233	84.7068	113.743	102.198
ENSMUSG00000074170	Plekhf1	protein_coding	7	38220654	38227994	-1	pleckstrin homology domain containing, family F (with FYVE domain) member 1 [Source:MGI Symbol;Acc:MGI:1919537]	-0.166888	3.02274	0.663681	0.415263	0.658752	9.29759	7.25262	7.37794	6.6076	7.7732	10.7744	7.37631	8.6111	7.01803	8.5131
ENSMUSG00000037098	Rab11fip3	protein_coding	17	25989036	26069409	-1	RAB11 family interacting protein 3 (class II) [Source:MGI Symbol;Acc:MGI:2444431]	0.171124	3.54734	0.662254	0.415765	0.659135	8.81303	14.1587	12.2881	14.0274	12.7775	9.71051	8.19173	9.00414	12.5672	14.8662
ENSMUSG00000022706	Mrpl40	protein_coding	16	18872018	18876767	-1	mitochondrial ribosomal protein L40 [Source:MGI Symbol;Acc:MGI:1332635]	0.135216	4.86853	0.661972	0.415865	0.659194	40.3098	26.5104	27.8835	27.1987	31.6263	26.5646	25.5375	28.4416	32.0218	25.2343
ENSMUSG00000030612	Mrpl46	protein_coding	7	78775236	78783531	-1	mitochondrial ribosomal protein L46 [Source:MGI Symbol;Acc:MGI:1914558]	0.1253	4.5345	0.661408	0.416063	0.659194	28.785	22.365	20.9221	23.6745	25.635	20.6035	21.5205	21.7064	24.805	21.0385
ENSMUSG00000031832	Taf1c	protein_coding	8	119597975	119605222	-1	TATA box binding protein (Tbp)-associated factor, RNA polymerase I, C [Source:MGI Symbol;Acc:MGI:109576]	-0.139542	3.99232	0.661419	0.416059	0.659194	11.4781	15.5696	18.5774	15.6519	14.7335	17.7491	16.0581	16.0302	15.0153	17.5797
ENSMUSG00000038267	Slc22a23	protein_coding	13	34179158	34345182	-1	solute carrier family 22, member 23 [Source:MGI Symbol;Acc:MGI:1920352]	-0.188502	3.90521	0.661434	0.416054	0.659194	8.17703	14.9508	15.6718	14.8177	16.7149	9.82872	18.2143	20.6881	17.4635	12.7315
ENSMUSG00000041124	8430410K20Rik	protein_coding	9	4383535	4386861	1	RIKEN cDNA 8430410K20 gene [Source:MGI Symbol;Acc:MGI:1925350]	0.116742	4.81862	0.66163	0.415985	0.659194	29.9219	31.3867	27.4256	27.9231	30.8388	27.2401	26.7581	26.7623	26.4074	26.8099
ENSMUSG00000015605	Srf	protein_coding	17	46546839	46556162	-1	serum response factor [Source:MGI Symbol;Acc:MGI:106658]	0.111529	6.89303	0.660589	0.416352	0.659476	135.981	114.284	116.851	117.971	135.802	99.368	98.8875	106.942	135.301	125.867
ENSMUSG00000025722	Wdr73	protein_coding	7	80890723	80901269	-1	WD repeat domain 73 [Source:MGI Symbol;Acc:MGI:1919218]	-0.120028	4.28517	0.660725	0.416304	0.659476	17.8381	18.2677	19.6406	18.6374	19.433	21.2618	19.8808	19.8663	20.2707	19.11
ENSMUSG00000036606	Plxnb2	protein_coding	15	89155549	89171120	-1	plexin B2 [Source:MGI Symbol;Acc:MGI:2154239]	0.201113	7.1843	0.660458	0.416398	0.659476	77.9544	230.326	146.439	188.723	139.943	125.662	90.6723	96.4729	159.946	198.546
ENSMUSG00000028059	Arhgef2	protein_coding	3	88607454	88648052	1	rho/rac guanine nucleotide exchange factor (GEF) 2 [Source:MGI Symbol;Acc:MGI:103264]	-0.133391	8.27706	0.660101	0.416524	0.659506	280.246	361.385	316.692	268.118	261.951	422.446	284.214	264.962	263.43	373.973
ENSMUSG00000032086	Bace1	protein_coding	9	45838580	45864399	1	beta-site APP cleaving enzyme 1 [Source:MGI Symbol;Acc:MGI:1346542]	-0.17873	2.7565	0.659812	0.416626	0.659506	4.82021	7.89075	6.13692	6.85083	5.95793	6.88247	8.78674	7.39626	5.60659	6.61277
ENSMUSG00000032316	Clk3	protein_coding	9	57750711	57765860	-1	CDC-like kinase 3 [Source:MGI Symbol;Acc:MGI:1098670]	-0.113062	5.51333	0.65984	0.416616	0.659506	36.283	45.1585	47.5229	44.9433	46.8412	53.3808	46.5692	45.5281	43.752	45.7446
ENSMUSG00000097061	AC099934.1	protein_coding	12	69197211	69199868	1		0.290792	0.141142	0.660231	0.416478	0.659506	0.765007	1.06091	1.43132	1.52392	1.01661	0.91549	1.06985	0.75892	0.853588	1.06376
ENSMUSG00000053289	Ddx10	protein_coding	9	53098454	53248112	-1	DEAD (Asp-Glu-Ala-Asp) box polypeptide 10 [Source:MGI Symbol;Acc:MGI:1924841]	-0.112247	5.07538	0.659311	0.416803	0.659621	33.8893	32.7234	31.9541	33.0161	31.2198	33.877	34.4804	33.0152	36.2653	35.755
ENSMUSG00000059674	Cdh24	protein_coding	14	54631992	54641364	-1	cadherin-like 24 [Source:MGI Symbol;Acc:MGI:1928330]	0.36586	0.201316	0.659335	0.416795	0.659621	0.388561	1.75102	1.49416	1.50855	1.03973	0.754042	0.9309	0.407687	0.913649	1.71431
ENSMUSG00000008333	Snrpb2	protein_coding	2	143063039	143072853	1	U2 small nuclear ribonucleoprotein B [Source:MGI Symbol;Acc:MGI:104805]	0.10649	5.85178	0.658782	0.41699	0.659834	68.7174	54.3575	54.4696	58.6562	64.8529	58.8541	58.4218	53.9891	53.2717	50.8499
ENSMUSG00000024426	Atat1	protein_coding	17	35897595	35910075	-1	alpha tubulin acetyltransferase 1 [Source:MGI Symbol;Acc:MGI:1913869]	0.27692	1.68603	0.658536	0.417077	0.659889	1.28743	3.35477	4.77658	4.57373	3.44358	2.74444	2.0531	1.97055	3.13331	4.27357
ENSMUSG00000003438	Timm50	protein_coding	7	28305516	28312072	-1	translocase of inner mitochondrial membrane 50 [Source:MGI Symbol;Acc:MGI:1913775]	0.117554	6.02143	0.658111	0.417228	0.660044	86.1314	56.7338	62.738	64.7808	69.3237	57.4862	53.6805	61.3496	73.3466	62.8444
ENSMUSG00000041845	Rhod	protein_coding	19	4425459	4439432	-1	ras homolog gene family, member D [Source:MGI Symbol;Acc:MGI:108446]	-0.360067	-0.331889	0.657597	0.417409	0.660188	0.847989	0.544565	0.407059	0.768326	0.734136	0.506635	0.774576	0.393038	1.53189	0.991077
ENSMUSG00000071054	Safb	protein_coding	17	56584982	56606294	1	scaffold attachment factor B [Source:MGI Symbol;Acc:MGI:2146974]	0.106328	6.57429	0.657558	0.417423	0.660188	89.0494	105.666	97.1815	114.512	90.5809	94.5734	84.5767	82.6748	88.6831	104.349
ENSMUSG00000000318	Clec10a	protein_coding	11	70156197	70170834	1	C-type lectin domain family 10, member A [Source:MGI Symbol;Acc:MGI:96975]	0.352354	0.556289	0.657136	0.417573	0.660341	1.91373	1.40993	2.54437	1.34369	0.799928	0.794066	2.14722	1.35955	0.436097	1.43782
ENSMUSG00000020870	Cdc34-ps	protein_coding	11	94741782	94743014	1	cell division cycle 34 homolog, pseudogene (S. cerevisiae) [Source:MGI Symbol;Acc:MGI:1858429]	0.239748	0.991143	0.656558	0.417778	0.660417	2.96705	1.59533	1.95236	1.87867	2.1864	1.7484	1.55525	1.98734	1.64483	1.88635
ENSMUSG00000039987	Phtf2	protein_coding	5	20758663	20882124	-1	putative homeodomain transcription factor 2 [Source:MGI Symbol;Acc:MGI:1916020]	0.153771	4.56053	0.656601	0.417763	0.660417	16.8083	28.7382	23.2024	26.8694	29.2892	16.7865	19.5522	20.5094	28.3333	25.4376
ENSMUSG00000090641	Zfp712	protein_coding	13	67038594	67061170	-1	zinc finger protein 712 [Source:MGI Symbol;Acc:MGI:1925501]	0.270653	0.605926	0.656806	0.41769	0.660417	1.0297	1.95548	1.37382	1.60251	2.13382	1.04705	1.38485	1.35777	1.59946	1.2452
ENSMUSG00000052139	Bre	protein_coding	5	31697684	32084962	1	brain and reproductive organ-expressed protein [Source:MGI Symbol;Acc:MGI:1333875]	0.135607	5.0939	0.656095	0.417942	0.660594	45.7487	34.4571	32.0551	31.2783	36.0016	29.8033	34.8069	38.1111	33.0288	25.3177
ENSMUSG00000006932	Ctnnb1	protein_coding	9	120929216	120960507	1	catenin (cadherin associated protein), beta 1 [Source:MGI Symbol;Acc:MGI:88276]	-0.101205	8.17089	0.655049	0.418313	0.660872	269.799	291.983	273.337	292.615	271.448	265.709	303.914	303.104	302.849	302.935
ENSMUSG00000038302	Lace1	protein_coding	10	42312585	42478565	-1	lactation elevated 1 [Source:MGI Symbol;Acc:MGI:2148801]	-0.182525	2.80311	0.655446	0.418172	0.660872	6.69305	7.1536	5.69883	6.89298	6.22364	6.23161	5.84453	5.71691	9.89052	8.89428
ENSMUSG00000051978	Erich1	protein_coding	8	14027565	14090327	-1	glutamate-rich 1 [Source:MGI Symbol;Acc:MGI:3588201]	0.161529	2.70925	0.65522	0.418253	0.660872	7.23819	7.02984	5.82603	6.87103	7.51917	5.74187	6.07925	6.28825	6.07141	6.20058
ENSMUSG00000056305	Usp39	protein_coding	6	72318678	72345184	-1	ubiquitin specific peptidase 39 [Source:MGI Symbol;Acc:MGI:107622]	0.108706	5.61538	0.65501	0.418327	0.660872	55.5433	49.0108	46.3538	52.9267	51.8467	48.6702	42.1792	44.1246	50.6277	48.0291
ENSMUSG00000001416	Cct3	protein_coding	3	88297116	88321767	1	chaperonin containing Tcp1, subunit 3 (gamma) [Source:MGI Symbol;Acc:MGI:104708]	0.116846	7.8785	0.654589	0.418477	0.661026	284.116	216.005	218.527	244.436	268.496	195.085	198.248	216.44	274.962	234.537
ENSMUSG00000074024	4632427E13Rik	lincRNA	7	92737658	92741468	-1	RIKEN cDNA 4632427E13 gene [Source:MGI Symbol;Acc:MGI:1915436]	-0.456104	-0.606939	0.65407	0.418661	0.661235	0.0302853	0.544565	0.839559	0.526852	0.609663	0.371532	1.12666	0.464499	0.424346	1.06731
ENSMUSG00000013973	Dedd	protein_coding	1	171329145	171342331	1	death effector domain-containing [Source:MGI Symbol;Acc:MGI:1333874]	0.11731	5.04771	0.653893	0.418724	0.661251	37.2918	31.0291	34.8158	34.5595	35.2477	30.4579	31.3469	27.7545	31.8638	35.6551
ENSMUSG00000026988	Wdsub1	protein_coding	2	59852364	59882591	-1	WD repeat, SAM and U-box domain containing 1 [Source:MGI Symbol;Acc:MGI:1919387]	0.136304	3.76526	0.65349	0.418868	0.661395	15.2638	12.624	14.9085	13.5445	15.0383	11.3993	11.9472	14.9712	13.0894	12.6299
ENSMUSG00000063816	Gm4987	protein_coding	X	46455841	46456346	-1	predicted gene 4987 [Source:MGI Symbol;Acc:MGI:3647751]	-0.144897	3.69045	0.65333	0.418925	0.661402	15.6736	12.271	11.621	10.8242	11.0562	14.8914	12.8066	14.5081	12.8015	11.9092
ENSMUSG00000039990	2700050L05Rik	protein_coding	7	133637543	133672971	1	RIKEN cDNA 2700050L05 gene [Source:MGI Symbol;Acc:MGI:1919831]	-0.127364	4.71122	0.653139	0.418993	0.661426	18.686	26.5599	25.4157	29.4818	25.682	28.0169	26.7816	26.8695	27.0276	26.632
ENSMUSG00000078348	Sf3b5	protein_coding	10	13008450	13009182	1	splicing factor 3b, subunit 5 [Source:MGI Symbol;Acc:MGI:1913375]	0.124447	6.23939	0.65291	0.419074	0.661473	108.179	69.0607	71.4389	67.1078	80.1452	63.3463	65.9094	71.1041	84.9998	72.8315
ENSMUSG00000060679	Mrps9	protein_coding	1	42851233	42905682	1	mitochondrial ribosomal protein S9 [Source:MGI Symbol;Acc:MGI:1916777]	-0.141729	5.20713	0.65225	0.419309	0.661761	39.7949	32.7234	36.5335	32.3355	35.1064	44.5163	44.8315	45.5567	28.8229	27.9535
ENSMUSG00000024327	Slc39a7	protein_coding	17	34028267	34031690	-1	solute carrier family 39 (zinc transporter), member 7 [Source:MGI Symbol;Acc:MGI:95909]	-0.123264	7.10737	0.652046	0.419382	0.661793	88.8586	143.101	153.323	143.406	136.012	168.452	134.2	136.704	134.478	138.567
ENSMUSG00000005686	Ampd3	protein_coding	7	110768206	110812405	1	adenosine monophosphate deaminase 3 [Source:MGI Symbol;Acc:MGI:1096344]	-0.144828	4.1841	0.650581	0.419905	0.661968	17.862	19.3598	16.6818	13.4453	19.3139	14.3266	17.9655	17.5749	21.4872	23.1086
ENSMUSG00000018820	Zfyve27	protein_coding	19	42163951	42194590	1	zinc finger, FYVE domain containing 27 [Source:MGI Symbol;Acc:MGI:1919602]	-0.143491	5.1279	0.65056	0.419912	0.661968	19.534	38.4908	38.7724	33.7185	36.656	38.4144	38.1655	34.766	35.3513	34.9672
ENSMUSG00000019837	Gtf3c6	protein_coding	10	40249203	40257665	-1	general transcription factor IIIC, polypeptide 6, alpha [Source:MGI Symbol;Acc:MGI:1914621]	0.136725	4.14777	0.65124	0.41967	0.661968	23.1986	15.5944	16.3332	18.9886	19.0012	14.8613	15.515	17.5438	17.3982	18.1952
ENSMUSG00000019876	Pkib	protein_coding	10	57631981	57741112	1	protein kinase inhibitor beta, cAMP dependent, testis specific [Source:MGI Symbol;Acc:MGI:101937]	0.111874	6.9965	0.650643	0.419883	0.661968	144.885	135.077	131.607	120.561	134.939	127.79	143.071	130.667	96.9794	109.476
ENSMUSG00000022439	Parvg	protein_coding	15	84324026	84342978	1	parvin, gamma [Source:MGI Symbol;Acc:MGI:2158329]	-0.112092	8.34922	0.651107	0.419717	0.661968	384.502	294.585	296.212	283.468	317.329	309.301	329.171	343.444	382.532	314.451
ENSMUSG00000030588	Yif1b	protein_coding	7	29238329	29247593	1	Yip1 interacting factor homolog B (S. cerevisiae) [Source:MGI Symbol;Acc:MGI:1924504]	0.120121	5.61076	0.650797	0.419828	0.661968	55.1017	41.3723	51.5772	48.3378	59.5287	41.9594	42.6787	44.6352	56.7739	45.926
ENSMUSG00000036432	Siah2	protein_coding	3	58674938	58692400	-1	seven in absentia 2 [Source:MGI Symbol;Acc:MGI:108062]	-0.133591	4.89611	0.650603	0.419897	0.661968	27.8322	33.565	27.7563	23.3791	30.1783	39.5851	26.8285	30.2996	27.4193	29.961
ENSMUSG00000038900	Rpl12	protein_coding	2	32961559	32964496	1	ribosomal protein L12 [Source:MGI Symbol;Acc:MGI:98002]	-0.110382	9.47103	0.650681	0.419869	0.661968	852.799	629.011	661.416	635.305	653.164	741.319	696.962	749.882	712.781	751.361
ENSMUSG00000034940	Synrg	protein_coding	11	83964428	84044578	1	synergin, gamma [Source:MGI Symbol;Acc:MGI:1354742]	0.0994916	6.29211	0.649545	0.420275	0.662331	73.4722	92.4275	79.3256	79.84	82.6855	72.9723	70.1109	75.106	76.9372	79.769
ENSMUSG00000036438	Calm2	protein_coding	17	87433412	87446935	-1	calmodulin 2 [Source:MGI Symbol;Acc:MGI:103250]	0.114964	7.65934	0.649329	0.420353	0.662331	263.078	182.72	191.353	196.266	223.551	172.208	198.456	182.994	221.26	187.065
ENSMUSG00000044465	Fam160a2	protein_coding	7	105371211	105400054	-1	family with sequence similarity 160, member A2 [Source:MGI Symbol;Acc:MGI:1921599]	0.223825	1.83408	0.649488	0.420296	0.662331	3.49402	2.58198	3.48519	4.91728	4.57501	3.55236	3.49381	4.13833	2.10769	2.76028
ENSMUSG00000082189	Gm4784	pseudogene	X	109388744	109392165	-1	predicted gene 4784 [Source:MGI Symbol;Acc:MGI:3648818]	-0.169736	2.51733	0.649339	0.420349	0.662331	5.75572	4.91049	5.50267	5.33438	5.38586	6.82302	6.1269	5.32566	5.25536	6.20338
ENSMUSG00000018395	Kif3a	protein_coding	11	53567379	53601967	1	kinesin family member 3A [Source:MGI Symbol;Acc:MGI:107689]	-0.143219	3.34432	0.648933	0.420494	0.662389	9.53987	9.60415	11.1941	8.42963	9.57679	9.77806	10.9614	9.89741	11.2615	10.6985
ENSMUSG00000036817	Sun1	protein_coding	5	139200637	139249840	1	Sad1 and UNC84 domain containing 1 [Source:MGI Symbol;Acc:MGI:1924303]	-0.132383	5.15179	0.648977	0.420479	0.662389	22.1083	37.6492	35.3633	37.7577	37.7483	36.4608	38.588	33.6941	37.0813	38.2454
ENSMUSG00000024074	Crim1	protein_coding	17	78200248	78376592	1	cysteine rich transmembrane BMP regulator 1 (chordin like) [Source:MGI Symbol;Acc:MGI:1354756]	0.221702	6.7451	0.648634	0.420601	0.662442	81.0435	129.829	131.811	118.256	120.535	60.2727	55.9572	58.3125	155.931	161.063
ENSMUSG00000069874	Irgm2	protein_coding	11	58199618	58222779	1	immunity-related GTPase family M member 2 [Source:MGI Symbol;Acc:MGI:1926262]	0.145821	4.07967	0.648545	0.420633	0.662442	18.332	17.2179	14.0502	22.2834	17.2001	12.1623	18.5565	15.3781	16.9183	16.3756
ENSMUSG00000040583	Cyp2b13	protein_coding	7	26061495	26096196	1	cytochrome P450, family 2, subfamily b, polypeptide 13 [Source:MGI Symbol;Acc:MGI:88599]	-0.244321	2.60225	0.647917	0.420858	0.662714	3.39196	7.02241	5.74971	6.43528	5.13133	8.10363	8.07014	8.75117	2.83953	4.53913
ENSMUSG00000020088	Sar1a	protein_coding	10	61680310	61693295	1	SAR1 gene homolog A (S. cerevisiae) [Source:MGI Symbol;Acc:MGI:98230]	0.098982	6.74079	0.646779	0.421267	0.662792	108.24	116.24	101.002	112.68	118.325	96.7673	100.39	96.6159	108.012	110.06
ENSMUSG00000024098	Twsg1	protein_coding	17	65923066	65951187	-1	twisted gastrulation homolog 1 (Drosophila) [Source:MGI Symbol;Acc:MGI:2137520]	0.122395	5.7644	0.646915	0.421218	0.662792	43.4897	52.699	57.8533	65.2418	65.8436	47.5899	56.9431	60.8494	48.6039	43.7599
ENSMUSG00000026384	Ptpn4	protein_coding	1	119658044	119837613	-1	protein tyrosine phosphatase, non-receptor type 4 [Source:MGI Symbol;Acc:MGI:1099792]	-0.149103	3.9055	0.647126	0.421142	0.662792	13.4164	13.7626	14.5524	18.813	10.6945	15.1484	17.2284	15.7215	12.9589	16.7975
ENSMUSG00000027959	Sass6	protein_coding	3	116595008	116630984	1	spindle assembly 6 homolog (C. elegans) [Source:MGI Symbol;Acc:MGI:1920026]	0.137415	4.42418	0.647582	0.420979	0.662792	22.1834	21.9056	22.5401	24.4881	21.7617	15.1536	17.827	19.0766	26.5357	22.6471
ENSMUSG00000030798	Cd37	protein_coding	7	45233632	45239115	-1	CD37 antigen [Source:MGI Symbol;Acc:MGI:88330]	-0.23792	4.48017	0.646996	0.421189	0.662792	43.4594	16.8815	12.6443	19.4277	10.0594	19.7081	27.2745	26.0834	23.4696	22.9727
ENSMUSG00000030929	Eri2	protein_coding	7	119768679	119794058	-1	exoribonuclease 2 [Source:MGI Symbol;Acc:MGI:1918401]	0.170338	3.52684	0.646754	0.421276	0.662792	10.6807	12.4344	12.0479	12.5612	13.4454	6.96286	11.0908	8.34062	15.0127	12.2063
ENSMUSG00000036898	Zfp157	protein_coding	5	138441468	138460694	1	zinc finger protein 157 [Source:MGI Symbol;Acc:MGI:1919404]	-0.148667	3.78476	0.647039	0.421173	0.662792	8.64979	13.7948	14.5417	15.2247	13.361	14.5762	13.8396	13.6849	16.2335	13.2586
ENSMUSG00000022324	Matn2	protein_coding	15	34306680	34436242	1	matrilin 2 [Source:MGI Symbol;Acc:MGI:109613]	-0.352894	1.81223	0.646575	0.42134	0.662811	3.14967	1.60894	3.35824	4.01725	3.25153	0.979495	3.28608	2.57261	9.62939	2.94782
ENSMUSG00000026659	Dusp12	protein_coding	1	170873498	170885540	-1	dual specificity phosphatase 12 [Source:MGI Symbol;Acc:MGI:1890614]	0.163232	3.24468	0.646002	0.421546	0.662841	9.68918	9.61702	9.5117	11.675	9.61514	6.87538	7.43546	7.93794	10.9553	10.9644
ENSMUSG00000048154	Mll2	protein_coding	15	98831669	98871183	-1	myeloid/lymphoid or mixed-lineage leukemia 2 [Source:MGI Symbol;Acc:MGI:2682319]	-0.157112	7.72643	0.646205	0.421473	0.662841	114.721	250.822	228.487	242.879	171.518	242.377	207.258	197.805	176.169	283.651
ENSMUSG00000069622	Gm10273	protein_coding	10	59395632	59396757	1	predicted pseudogene 10273 [Source:MGI Symbol;Acc:MGI:3704362]	-0.143831	4.55618	0.646283	0.421445	0.662841	22.2337	24.0235	20.4176	22.9018	22.666	22.4005	29.1872	29.2431	25.6801	15.6232
ENSMUSG00000096433	Gm4944	protein_coding	17	22197265	22225614	-1	predicted gene 4944 [Source:MGI Symbol;Acc:MGI:3643318]	0.152569	3.77513	0.645937	0.421569	0.662841	11.2955	15.0745	14.5244	16.8086	14.5722	10.3112	12.8648	10.3262	16.5472	14.0522
ENSMUSG00000082809	Gm14150	pseudogene	2	151458956	151460309	1	predicted gene 14150 [Source:MGI Symbol;Acc:MGI:3651006]	0.157993	5.20994	0.643979	0.422274	0.663866	54.1671	29.0283	34.0764	36.8524	41.9044	27.7744	31.821	35.4213	49.0531	29.1745
ENSMUSG00000063316	Rpl27	protein_coding	11	101442298	101445529	1	ribosomal protein L27 [Source:MGI Symbol;Acc:MGI:98036]	-0.10801	8.23989	0.643216	0.422549	0.664215	347.996	278.391	268.198	268.886	299.949	342.13	293.911	320.998	287.242	310.013
ENSMUSG00000032051	Fdx1	protein_coding	9	51943307	51963533	-1	ferredoxin 1 [Source:MGI Symbol;Acc:MGI:103224]	-0.156436	3.1119	0.642246	0.422899	0.6646	9.75187	6.6833	7.02177	8.14425	9.32276	8.30882	9.48269	8.57537	9.5641	8.99593
ENSMUSG00000059890	Ube4a	protein_coding	9	44923131	44965600	-1	ubiquitination factor E4A, UFD2 homolog (S. cerevisiae) [Source:MGI Symbol;Acc:MGI:2154580]	0.135149	6.14426	0.642287	0.422884	0.6646	47.3057	82.7491	79.3256	88.8624	74.4297	58.9554	57.3186	59.6346	75.6315	82.6406
ENSMUSG00000061273	Mmgt1	protein_coding	X	56585512	56598069	-1	membrane magnesium transporter 1 [Source:MGI Symbol;Acc:MGI:2384305]	-0.123624	5.01218	0.641635	0.423119	0.664781	23.6225	33.3917	32.4884	32.7965	32.998	34.4681	35.5366	35.5163	31.7607	29.2495
ENSMUSG00000074738	B930041F14Rik	protein_coding	4	155694342	155696481	1	RIKEN cDNA B930041F14 gene [Source:MGI Symbol;Acc:MGI:2444790]	-0.215755	2.22669	0.641777	0.423068	0.664781	5.7845	3.19313	3.71441	3.70992	5.18213	5.57214	5.7037	6.28861	3.6559	3.43065
ENSMUSG00000020740	Gga3	protein_coding	11	115584255	115604051	-1	golgi associated, gamma adaptin ear containing, ARF binding protein 3 [Source:MGI Symbol;Acc:MGI:2384159]	0.156371	5.30361	0.641011	0.423345	0.664805	28.1378	44.0603	46.9398	52.9455	37.2753	31.2526	29.4376	31.6528	40.465	52.3184
ENSMUSG00000026273	Mterfd2	protein_coding	1	93299211	93305915	-1	MTERF domain containing 2 [Source:MGI Symbol;Acc:MGI:1918355]	0.166372	2.70602	0.641021	0.423341	0.664805	6.96562	6.38626	6.58927	7.48942	7.0289	5.56269	6.53484	4.70574	6.23462	7.19497
ENSMUSG00000046179	E2f8	protein_coding	7	48866429	48881596	-1	E2F transcription factor 8 [Source:MGI Symbol;Acc:MGI:1922038]	0.171938	6.66146	0.641314	0.423235	0.664805	110.507	91.0159	102.928	124.422	110.614	51.6298	71.8325	84.2184	147.914	116.482
ENSMUSG00000075284	Wipf1	protein_coding	2	73429610	73529734	-1	WAS/WASL interacting protein family, member 1 [Source:MGI Symbol;Acc:MGI:2178801]	-0.100261	7.7787	0.641042	0.423334	0.664805	209.423	236.985	201.774	209.182	209.038	242.408	224.838	214.098	211.781	233.03
ENSMUSG00000020828	Pld2	protein_coding	11	70540064	70558110	1	phospholipase D2 [Source:MGI Symbol;Acc:MGI:892877]	-0.134242	4.88483	0.640268	0.423614	0.665144	19.7736	30.5937	35.379	28.5806	27.2824	31.6306	27.9448	29.0509	30.2451	34.169
ENSMUSG00000069011	Gm10254	processed_pseudogene	3	54810564	54811250	-1	predicted gene 10254 [Source:MGI Symbol;Acc:MGI:3708673]	0.142466	4.29889	0.640121	0.423667	0.665145	23.5284	17.2981	20.4896	22.5622	19.7523	16.0193	14.7921	16.3761	21.7742	23.644
ENSMUSG00000074656	Eif2s2	protein_coding	2	154871410	154892935	-1	eukaryotic translation initiation factor 2, subunit 2 (beta) [Source:MGI Symbol;Acc:MGI:1914454]	0.0987071	7.50163	0.639514	0.423887	0.665407	198.625	188.905	181.939	171.138	202.273	178.665	171.055	176.966	171.797	168.827
ENSMUSG00000026917	Wdr5	protein_coding	2	27515157	27536535	1	WD repeat domain 5 [Source:MGI Symbol;Acc:MGI:2155884]	0.104821	5.94226	0.63904	0.424059	0.665512	74.1384	62.724	57.8533	62.849	62.6683	53.6864	53.6805	57.7766	67.2099	61.2181
ENSMUSG00000052707	Tnrc6a	protein_coding	7	123123885	123195288	1	trinucleotide repeat containing 6a [Source:MGI Symbol;Acc:MGI:2385292]	-0.131184	7.03858	0.639157	0.424016	0.665512	77.1064	146.513	147.304	139.396	121.602	154.406	136.161	135.991	122.212	132.22
ENSMUSG00000062846	Gm14176	pseudogene	2	157901469	157902522	1	predicted gene 14176 [Source:MGI Symbol;Acc:MGI:3650021]	0.127753	5.27414	0.638803	0.424145	0.665564	52.1286	37.2752	33.5661	37.5059	42.4897	35.443	33.1918	33.047	43.8669	37.5791
ENSMUSG00000035674	Ndufa3	protein_coding	7	3617373	3620163	1	NADH dehydrogenase (ubiquinone) 1 alpha subcomplex, 3 [Source:MGI Symbol;Acc:MGI:1913341]	0.110014	5.2547	0.638495	0.424256	0.665656	44.1257	38.6394	37.0424	37.4065	41.9397	36.4271	34.8324	37.2671	38.3543	34.9164
ENSMUSG00000044066	Cep68	protein_coding	11	20227037	20249429	-1	centrosomal protein 68 [Source:MGI Symbol;Acc:MGI:2667663]	0.198293	4.95202	0.638172	0.424373	0.665757	29.8007	36.3868	30.5294	36.3967	33.0996	18.5091	19.2705	18.1155	39.1051	47.9275
ENSMUSG00000055681	Cope	protein_coding	8	70302518	70312993	1	coatomer protein complex, subunit epsilon [Source:MGI Symbol;Acc:MGI:1891702]	0.11465	7.10725	0.637411	0.42465	0.665943	189.162	136.141	138.298	120.188	136.615	137.079	120.364	139.564	129.066	129.958
ENSMUSG00000056055	Sag	protein_coding	1	87803680	87845158	1	retinal S-antigen [Source:MGI Symbol;Acc:MGI:98227]	-0.342566	-0.288608	0.637502	0.424617	0.665943	0.545136	0.445553	1.17029	0.768326	0.457247	1.19904	0.915408	1.00046	0.48963	0.609894
ENSMUSG00000081302	Gm12020	pseudogene	11	18325630	18327671	-1	predicted gene 12020 [Source:MGI Symbol;Acc:MGI:3650978]	-0.215643	1.38259	0.637444	0.424638	0.665943	2.96887	1.85721	2.40852	2.59892	2.08403	2.41361	3.00371	2.75305	2.90742	2.56816
ENSMUSG00000020561	Twistnb	protein_coding	12	33429624	33439380	1	TWIST neighbor [Source:MGI Symbol;Acc:MGI:106292]	0.124125	4.99427	0.63721	0.424723	0.665974	33.7076	33.763	30.1224	33.8722	35.5637	24.6562	29.2931	26.941	33.6865	36.492
ENSMUSG00000001313	Rnd2	protein_coding	11	101464999	101471853	1	Rho family GTPase 2 [Source:MGI Symbol;Acc:MGI:1338755]	0.214994	2.46797	0.636576	0.424953	0.666005	7.16157	5.20258	6.24861	4.31009	6.71899	7.9307	5.5239	4.36165	3.69409	3.52442
ENSMUSG00000032939	Nup93	protein_coding	8	94214597	94315066	1	nucleoporin 93 [Source:MGI Symbol;Acc:MGI:1919055]	-0.112562	6.63014	0.636964	0.424812	0.666005	101.759	92.7493	94.3359	96.9188	92.9228	108.251	116.538	117.804	85.8484	81.1921
ENSMUSG00000035637	Grhpr	protein_coding	4	44981395	44990734	1	glyoxylate reductase/hydroxypyruvate reductase [Source:MGI Symbol;Acc:MGI:1923488]	0.130527	4.41952	0.636857	0.424851	0.666005	29.1648	19.4063	21.5232	20.3497	21.7954	21.7346	20.538	21.5456	18.4754	18.7034
ENSMUSG00000058587	Tmod3	protein_coding	9	75497796	75559657	-1	tropomodulin 3 [Source:MGI Symbol;Acc:MGI:1355315]	0.099618	6.62688	0.636668	0.42492	0.666005	118.264	101.982	97.109	97.3359	99.2988	91.1774	96.8689	92.4354	96.0001	96.2869
ENSMUSG00000039646	Vasn	protein_coding	16	4639941	4650802	1	vasorin [Source:MGI Symbol;Acc:MGI:2177651]	-0.337119	3.86023	0.636323	0.425046	0.666067	1.66569	13.7379	25.9246	15.3415	7.72239	21.2922	15.8107	13.3954	10.1517	19.3641
ENSMUSG00000003037	Rab8a	protein_coding	8	72161200	72183904	1	RAB8A, member RAS oncogene family [Source:MGI Symbol;Acc:MGI:96960]	0.10758	7.0738	0.636137	0.425113	0.666089	170.355	132.824	129.165	126.071	144.16	139.612	132.758	128.916	126.782	114.431
ENSMUSG00000022019	Tdrd3	protein_coding	14	87416639	87545373	1	tudor domain containing 3 [Source:MGI Symbol;Acc:MGI:2444023]	0.143842	3.49892	0.635698	0.425273	0.666175	11.357	13.5894	11.6521	11.2615	11.5836	8.39326	10.3512	10.1118	11.8164	12.4012
ENSMUSG00000079845	Xlr4a	protein_coding	X	73074345	73082478	-1	X-linked lymphocyte-regulated 4A [Source:MGI Symbol;Acc:MGI:3574098]	0.138562	3.52312	0.635807	0.425233	0.666175	10.2464	13.6201	12.8249	12.0291	11.6435	11.6739	10.5096	11.4785	10.5819	9.75855
ENSMUSG00000028522	Mier1	protein_coding	4	103114390	103165754	1	mesoderm induction early response 1 homolog (Xenopus laevis [Source:MGI Symbol;Acc:MGI:1918398]	-0.117552	6.09238	0.635313	0.425413	0.666312	55.5087	68.8132	70.1103	69.8041	65.0541	80.3675	86.6114	70.2101	57.2844	57.0738
ENSMUSG00000030493	C230052I12Rik	protein_coding	7	35392275	35396817	-1	RIKEN cDNA C230052I12 gene [Source:MGI Symbol;Acc:MGI:2142208]	0.167288	3.42192	0.635124	0.425482	0.66633	14.8398	9.03483	9.48956	11.92	11.482	7.70085	9.2245	8.50391	12.6325	11.8167
ENSMUSG00000030924	2610020H08Rik	protein_coding	7	119794006	119848943	1	RIKEN cDNA 2610020H08 gene [Source:MGI Symbol;Acc:MGI:1919402]	0.263717	1.86538	0.634991	0.425531	0.66633	2.54397	3.58918	4.57941	4.80752	4.21683	2.0772	2.30026	1.82227	5.61442	4.42173
ENSMUSG00000020300	Cpeb4	protein_coding	11	31872211	31935634	1	cytoplasmic polyadenylation element binding protein 4 [Source:MGI Symbol;Acc:MGI:1914829]	-0.136635	6.07516	0.634087	0.42586	0.666522	47.8508	84.0115	66.9103	60.6758	63.7352	84.7263	76.1901	68.7102	46.8413	73.2381
ENSMUSG00000022247	Brix1	protein_coding	15	10474779	10485947	-1	BRX1, biogenesis of ribosomes, homolog (S. cerevisiae) [Source:MGI Symbol;Acc:MGI:1915082]	0.116051	5.06107	0.634121	0.425848	0.666522	35.2521	33.2927	32.0813	38.526	35.3096	29.0809	28.3542	31.8718	35.1554	34.2049
ENSMUSG00000025794	Rpl14	protein_coding	9	120571517	120574653	1	ribosomal protein L14 [Source:MGI Symbol;Acc:MGI:1914365]	-0.104617	9.38234	0.634195	0.425821	0.666522	741.672	645.03	622.624	599.605	625.791	745.33	685.442	692.743	625.802	678.355
ENSMUSG00000075054	Yae1d1	protein_coding	13	17986640	17993351	-1	Yae1 domain containing 1 [Source:MGI Symbol;Acc:MGI:1914258]	0.232133	2.5053	0.634075	0.425865	0.666522	5.49194	5.89294	6.2163	6.42013	6.58207	3.38702	3.75834	2.88954	8.23819	7.44502
ENSMUSG00000097577	AC121599.1	lincRNA	14	20687236	20703012	-1		-0.245483	1.06537	0.633038	0.426243	0.667032	1.14902	1.99855	2.51639	2.03299	1.68978	2.68635	2.22256	2.53688	1.6791	1.82917
ENSMUSG00000005823	Gpr108	protein_coding	17	57234914	57247641	-1	G protein-coupled receptor 108 [Source:MGI Symbol;Acc:MGI:1925558]	-0.105247	5.87626	0.632606	0.426401	0.667141	44.7617	61.8329	59.8377	56.922	61.4235	65.7444	59.0556	57.2049	60.91	58.6006
ENSMUSG00000024158	Hagh	protein_coding	17	24840143	24864450	1	hydroxyacyl glutathione hydrolase [Source:MGI Symbol;Acc:MGI:95745]	0.155747	3.77435	0.632559	0.426418	0.667141	18.8072	12.1042	14.7559	12.2932	14.3271	14.608	13.8708	14.5424	9.23768	11.6134
ENSMUSG00000048379	Socs4	protein_coding	14	47276931	47296098	1	suppressor of cytokine signaling 4 [Source:MGI Symbol;Acc:MGI:1914546]	0.122742	5.61735	0.632322	0.426505	0.667194	45.0645	54.5555	50.8569	59.3586	47.4521	39.5007	44.0804	38.3033	54.3816	56.6439
ENSMUSG00000022792	Yars2	protein_coding	16	16302965	16309640	1	tyrosyl-tRNA synthetase 2 (mitochondrial) [Source:MGI Symbol;Acc:MGI:1917370]	0.16278	4.01854	0.631718	0.426726	0.667457	12.0233	17.7231	16.8929	19.8228	19.4838	12.3957	12.4397	11.8626	18.8344	20.1265
ENSMUSG00000037622	Wdtc1	protein_coding	4	133292459	133353481	-1	WD and tetratricopeptide repeats 1 [Source:MGI Symbol;Acc:MGI:2685541]	0.131459	4.07642	0.631449	0.426824	0.667528	22.0477	16.1142	16.5622	16.5739	17.1722	16.3981	15.2099	14.7211	15.9293	17.3057
ENSMUSG00000034509	Mad2l1bp	protein_coding	17	46147390	46153553	-1	MAD2L1 binding protein [Source:MGI Symbol;Acc:MGI:1913841]	-0.133222	3.90246	0.631211	0.426912	0.667582	17.2323	13.4904	13.4075	13.4347	13.9714	17.31	15.8436	15.257	14.134	14.6883
ENSMUSG00000021965	Ska3	protein_coding	14	57806561	57826163	-1	spindle and kinetochore associated complex subunit 3 [Source:MGI Symbol;Acc:MGI:3041235]	0.177558	3.55122	0.630612	0.427131	0.667842	14.7187	10.1982	12.0337	12.5566	12.8283	7.16044	9.64699	10.0046	17.2023	10.3936
ENSMUSG00000015013	Trappc2l	protein_coding	8	122611626	122615588	1	trafficking protein particle complex 2-like [Source:MGI Symbol;Acc:MGI:1916295]	0.127556	4.32923	0.629877	0.4274	0.667849	25.9545	18.7627	19.0809	18.7471	22.7861	17.2931	18.4255	20.0092	20.0422	19.2625
ENSMUSG00000017776	Crk	protein_coding	11	75679259	75706908	1	v-crk sarcoma virus CT10 oncogene homolog (avian) [Source:MGI Symbol;Acc:MGI:88508]	-0.103159	6.37293	0.629925	0.427383	0.667849	65.9614	94.3583	83.5743	78.8522	79.3324	87.2595	87.6914	83.3955	79.4833	87.4435
ENSMUSG00000029147	Ppm1g	protein_coding	5	31202668	31220545	-1	protein phosphatase 1G (formerly 2C), magnesium-dependent, gamma isoform [Source:MGI Symbol;Acc:MGI:106065]	0.102827	7.46108	0.630034	0.427343	0.667849	173.353	181.909	172.446	195.484	195.067	153.038	151.746	161.61	192.979	182.943
ENSMUSG00000045996	Polr2k	protein_coding	15	36174010	36177010	1	polymerase (RNA) II (DNA directed) polypeptide K [Source:MGI Symbol;Acc:MGI:102725]	0.149239	3.81146	0.629988	0.42736	0.667849	18.4241	12.5408	13.262	12.7294	17.0878	13.7268	12.9964	11.5989	16.2864	11.1382
ENSMUSG00000082319	Gm8822	pseudogene	X	81820384	81822730	-1	predicted gene 8822 [Source:MGI Symbol;Acc:MGI:3648640]	0.103685	7.57326	0.630286	0.42725	0.667849	232.256	174	186.328	201.375	198.142	171.159	189.271	189.511	182.141	177.782
ENSMUSG00000028538	St3gal3	protein_coding	4	117932154	118134914	-1	ST3 beta-galactoside alpha-2,3-sialyltransferase 3 [Source:MGI Symbol;Acc:MGI:1316659]	0.127331	5.1086	0.62895	0.427741	0.668287	37.4024	39.6295	34.829	31.677	37.4943	36.3933	27.7204	26.2263	32.4461	40.4817
ENSMUSG00000052031	Tagap1	protein_coding	17	6954965	6961156	-1	T cell activation GTPase activating protein 1 [Source:MGI Symbol;Acc:MGI:1919786]	-0.186998	4.73072	0.628826	0.427786	0.668287	10.2685	24.1571	33.5908	27.8929	29.053	25.0283	27.8845	30.5573	32.6201	23.7894
ENSMUSG00000040714	Klc3	protein_coding	7	19394437	19404104	-1	kinesin light chain 3 [Source:MGI Symbol;Acc:MGI:1277971]	0.201799	2.48342	0.628041	0.428075	0.668655	7.60797	4.63004	5.76675	5.49375	6.33617	7.86551	4.4348	3.97969	5.05853	4.11653
ENSMUSG00000017478	Zc3h18	protein_coding	8	122376609	122417360	1	zinc finger CCCH-type containing 18 [Source:MGI Symbol;Acc:MGI:1923264]	0.110543	6.46968	0.627654	0.428217	0.668795	97.6147	86.8002	87.9779	102.344	87.9627	79.0043	70.7941	74.674	94.7845	103.242
ENSMUSG00000025451	Paip1	protein_coding	13	119428601	119458218	1	polyadenylate binding protein-interacting protein 1 [Source:MGI Symbol;Acc:MGI:2384993]	0.117891	5.49849	0.626669	0.42858	0.669278	48.7594	47.5257	45.7687	44.519	49.9669	40.6997	38.4941	34.7303	47.3962	53.4927
ENSMUSG00000046731	Kctd11	protein_coding	11	69878265	69880985	-1	potassium channel tetramerisation domain containing 11 [Source:MGI Symbol;Acc:MGI:2448712]	-0.15528	3.43214	0.626515	0.428636	0.669284	10.1153	10.3962	9.33692	9.6809	11.6598	15.4693	10.1399	10.5406	8.48692	11.3847
ENSMUSG00000024437	Gm8615	processed_pseudogene	5	149155446	149156081	-1	predicted pseudogene 8615 [Source:MGI Symbol;Acc:MGI:3647532]	0.232468	1.1834	0.625169	0.429133	0.669479	3.4077	2.24584	2.1017	2.18204	2.1422	2.36362	1.96038	1.36634	2.30289	2.09422
ENSMUSG00000031792	AA960436	protein_coding	8	95332292	95347507	1	expressed sequence AA960436 [Source:MGI Symbol;Acc:MGI:2142454]	-0.119934	4.96723	0.625244	0.429105	0.669479	35.9184	28.1194	27.9599	28.6476	29.9497	35.7684	33.1659	32.8008	29.3778	30.0627
ENSMUSG00000053684	BC048403	protein_coding	10	121739937	121752878	1	cDNA sequence BC048403 [Source:MGI Symbol;Acc:MGI:2670984]	-0.152459	3.19344	0.625397	0.429049	0.669479	9.38845	7.02984	8.19206	9.59309	9.17034	9.45719	11.4543	9.43291	8.38899	8.7164
ENSMUSG00000058126	Tpm3-rs7	protein_coding	14	113314608	113316713	1	tropomyosin 3, related sequence 7 [Source:MGI Symbol;Acc:MGI:99705]	-0.104977	7.20925	0.625309	0.429081	0.669479	170.34	132.46	131.61	135.742	146.886	166.31	156.648	157.275	138.756	140.792
ENSMUSG00000068917	Clk2	protein_coding	3	89164795	89176921	1	CDC-like kinase 2 [Source:MGI Symbol;Acc:MGI:1098669]	0.142864	5.29069	0.625407	0.429045	0.669479	25.0762	42.0553	54.5968	46.2971	38.612	39.146	35.3254	36.8741	32.3809	40.4817
ENSMUSG00000078919	Dpm1	protein_coding	2	168209048	168230591	-1	dolichol-phosphate (beta-D) mannosyltransferase 1 [Source:MGI Symbol;Acc:MGI:1330239]	-0.118306	4.53669	0.625425	0.429038	0.669479	21.9553	22.6514	23.6115	20.8293	22.759	26.6414	25.4242	24.3973	19.8013	23.1805
ENSMUSG00000082953	Gm13217	pseudogene	2	9041117	9042484	-1	predicted gene 13217 [Source:MGI Symbol;Acc:MGI:3649713]	0.326403	0.259569	0.625946	0.428846	0.669479	0.914616	0.886156	1.5799	1.48814	1.50638	1.09264	1.56112	0.484866	0.479837	1.33999
ENSMUSG00000001767	Crnkl1	protein_coding	2	145917479	145935014	-1	Crn, crooked neck-like 1 (Drosophila) [Source:MGI Symbol;Acc:MGI:1914127]	0.105594	5.23565	0.62486	0.429247	0.669574	40.7337	40.7929	37.3731	38.987	38.3579	36.1062	34.9498	36.3739	36.1347	36.1362
ENSMUSG00000025362	Rps26	protein_coding	10	128624530	128626506	-1	ribosomal protein S26 [Source:MGI Symbol;Acc:MGI:1351628]	-0.106024	9.14253	0.623964	0.429578	0.670008	665.238	521.777	514.545	500.616	535.267	587.648	558.197	620.317	561.351	576.498
ENSMUSG00000000631	Myo18a	protein_coding	11	77763246	77865980	1	myosin XVIIIA [Source:MGI Symbol;Acc:MGI:2667185]	-0.12886	8.84415	0.621796	0.430381	0.67024	419.876	510.406	454.048	463.454	360.768	476.507	368.257	398.112	491.001	647.554
ENSMUSG00000001034	Mapk7	protein_coding	11	61488812	61494406	-1	mitogen-activated protein kinase 7 [Source:MGI Symbol;Acc:MGI:1346347]	-0.109189	5.37204	0.62146	0.430505	0.67024	34.5253	40.5701	43.8352	42.3238	39.0692	41.5093	38.5413	41.5548	45.2418	46.0216
ENSMUSG00000022179	4931414P19Rik	protein_coding	14	54583663	54605908	-1	RIKEN cDNA 4931414P19 gene [Source:MGI Symbol;Acc:MGI:1921609]	-0.21326	1.48125	0.623001	0.429934	0.67024	2.15026	2.54955	3.20559	2.76597	2.10842	2.38119	2.62886	3.32296	3.42741	2.89699
ENSMUSG00000024854	Pold4	protein_coding	19	4231899	4233631	1	polymerase (DNA-directed), delta 4 [Source:MGI Symbol;Acc:MGI:1916995]	0.130236	5.12524	0.621603	0.430452	0.67024	47.9114	30.9659	35.2615	28.7573	40.3139	31.4958	30.2085	34.5159	35.5798	33.1884
ENSMUSG00000029447	Cct6a	protein_coding	5	129787439	129845820	1	chaperonin containing Tcp1, subunit 6a (zeta) [Source:MGI Symbol;Acc:MGI:107943]	0.103897	7.31315	0.622644	0.430067	0.67024	187.981	151.983	146.083	170.393	172.128	136.521	147.052	151.998	170.261	153.947
ENSMUSG00000031311	Nono	protein_coding	X	101429318	101448591	1	non-POU-domain-containing, octamer binding protein [Source:MGI Symbol;Acc:MGI:1855692]	0.10809	8.28871	0.622451	0.430138	0.67024	360.356	306.727	305.681	331.045	328.039	255.997	265.692	297.062	349.276	324.188
ENSMUSG00000031379	Pir	protein_coding	X	164269371	164373011	1	pirin [Source:MGI Symbol;Acc:MGI:1916906]	0.318458	0.857493	0.621267	0.430577	0.67024	2.33197	1.78221	2.36603	1.16346	2.21003	1.6719	2.32373	2.35823	0.48963	0.91484
ENSMUSG00000032038	St3gal4	protein_coding	9	35046579	35116810	-1	ST3 beta-galactoside alpha-2,3-sialyltransferase 4 [Source:MGI Symbol;Acc:MGI:1316743]	-0.136623	5.51852	0.621777	0.430388	0.67024	40.158	54.1337	46.1485	38.5686	40.5172	52.621	58.5842	50.9156	31.7228	43.7588
ENSMUSG00000035559	Mpv17l2	protein_coding	8	70758649	70760921	-1	MPV17 mitochondrial membrane protein-like 2 [Source:MGI Symbol;Acc:MGI:2681846]	0.134093	4.15012	0.622557	0.430099	0.67024	22.926	16.5102	17.2237	16.1787	20.3983	19.0833	17.604	16.3289	15.6029	14.9932
ENSMUSG00000044763	Trmt10c	protein_coding	16	56032609	56037819	-1	tRNA methyltransferase 10 homolog C (S. cerevisiae) [Source:MGI Symbol;Acc:MGI:1196261]	0.126046	4.48456	0.622828	0.429998	0.67024	23.3803	23.3915	21.5487	23.9718	25.0216	19.877	18.2377	18.0083	26.5706	23.2522
ENSMUSG00000049904	Tmem17	protein_coding	11	22512088	22519234	1	transmembrane protein 17 [Source:MGI Symbol;Acc:MGI:2144205]	-0.298966	-0.0369338	0.621341	0.430549	0.67024	0.757133	0.594071	0.788677	0.856134	1.19392	0.62485	1.22054	0.928999	1.33832	0.991077
ENSMUSG00000053334	Ficd	protein_coding	5	113735782	113740600	1	FIC domain containing [Source:MGI Symbol;Acc:MGI:1098550]	-0.161251	3.29604	0.622156	0.430247	0.67024	5.90564	10.6438	9.43868	10.076	10.3897	11.5344	10.5389	11.0051	8.81334	9.22464
ENSMUSG00000064317	Gm10146	protein_coding	10	78393309	78393756	1	predicted gene 10146 [Source:MGI Symbol;Acc:MGI:3704367]	0.164409	3.09711	0.623084	0.429903	0.67024	10.6571	7.33034	8.73549	8.34182	10.1905	7.20638	6.53883	6.79312	9.66725	9.59845
ENSMUSG00000070031	Sp140	protein_coding	1	85600378	85645037	1	Sp140 nuclear body protein [Source:MGI Symbol;Acc:MGI:3702467]	0.102578	6.61225	0.622745	0.430029	0.67024	116.415	102.768	97.8888	89.3767	102.934	102.556	84.9597	87.3748	95.9972	96.6003
ENSMUSG00000080716	Gm13503	pseudogene	2	53551926	53552371	1	predicted gene 13503 [Source:MGI Symbol;Acc:MGI:3649895]	-0.266274	0.278676	0.621823	0.430371	0.67024	1.0297	0.965365	1.24662	1.0537	1.01712	1.41858	1.36138	1.21484	1.40361	0.889428
ENSMUSG00000083169	Gm6580	pseudogene	14	46027428	46028784	1	predicted gene 6580 [Source:MGI Symbol;Acc:MGI:3646421]	0.261496	0.528492	0.621776	0.430388	0.67024	1.89616	1.43542	1.53487	1.38079	1.3941	1.489	1.03324	0.855036	1.54136	1.33389
ENSMUSG00000037438	Gm9763	processed_pseudogene	15	99898287	99898556	-1	predicted pseudogene 9763 [Source:MGI Symbol;Acc:MGI:3641869]	0.252974	0.662765	0.621016	0.43067	0.670303	1.76503	1.4129	1.1334	2.24241	1.82391	1.39747	1.33814	1.50248	1.26031	1.4302
ENSMUSG00000034245	Hdac11	protein_coding	6	91156665	91174692	1	histone deacetylase 11 [Source:MGI Symbol;Acc:MGI:2385252]	-0.172235	2.4871	0.619759	0.431137	0.670947	4.23994	5.71051	5.85147	6.08075	4.39465	5.75639	5.79758	5.60972	6.49576	5.53987
ENSMUSG00000038546	Ranbp9	protein_coding	13	43402673	43480973	-1	RAN binding protein 9 [Source:MGI Symbol;Acc:MGI:1928741]	0.096616	6.50053	0.619407	0.431268	0.671067	90.8387	102.291	98.869	88.6068	90.0093	91.1433	84.5586	90.06	80.1289	87.6455
ENSMUSG00000027637	1110008F13Rik	protein_coding	2	156863128	156873563	1	RIKEN cDNA 1110008F13 gene [Source:MGI Symbol;Acc:MGI:1914638]	-0.0978031	6.73124	0.618777	0.431502	0.671267	108.741	102.644	91.356	100.12	113.452	108.456	107.762	112.319	113.294	102.368
ENSMUSG00000091421	Gm4202	processed_pseudogene	3	92689425	92690163	1	predicted gene 4202 [Source:MGI Symbol;Acc:MGI:3782379]	-0.128029	6.3591	0.618828	0.431483	0.671267	100.681	72.6801	73.107	76.5406	71.1606	95.4546	95.4301	100.916	65.5614	67.0733
ENSMUSG00000009927	Rps25	protein_coding	9	44407714	44410405	1	ribosomal protein S25 [Source:MGI Symbol;Acc:MGI:1922867]	-0.104525	9.05982	0.618628	0.431557	0.67127	569.628	521.84	512.996	478.245	504.44	604.426	556.227	583.767	470.637	525.536
ENSMUSG00000008958	Vps72	protein_coding	3	95111022	95123051	1	vacuolar protein sorting 72 (yeast) [Source:MGI Symbol;Acc:MGI:1202305]	0.123219	4.96648	0.61844	0.431628	0.671297	38.5835	29.555	31.598	32.0282	31.9565	30.1446	25.608	25.7976	34.2069	32.4006
ENSMUSG00000030423	Pop4	protein_coding	7	38262820	38271348	-1	processing of precursor 4, ribonuclease P/MRP family, (S. cerevisiae) [Source:MGI Symbol;Acc:MGI:1913411]	0.119418	4.69698	0.618066	0.431767	0.671348	30.5579	25.2728	25.6447	24.8279	29.34	22.731	24.7864	23.8681	28.3985	23.2522
ENSMUSG00000085990	Gm16731	lincRNA	4	46535901	46539802	1	predicted gene, 16731 [Source:MGI Symbol;Acc:MGI:4439655]	0.354375	-0.550612	0.618074	0.431764	0.671348	0.733813	0.419563	1.05708	0.827377	0.540314	0.447865	0.59478	0.352305	0.99199	0.381438
ENSMUSG00000040997	Abhd4	protein_coding	14	54254129	54269169	1	abhydrolase domain containing 4 [Source:MGI Symbol;Acc:MGI:1915938]	-0.136952	4.74994	0.617867	0.431841	0.671381	28.4682	25.545	25.3394	23.6425	25.7328	32.0193	32.1566	32.5864	21.2499	21.3209
ENSMUSG00000047843	Bri3	protein_coding	5	144244437	144446757	1	brain protein I3 [Source:MGI Symbol;Acc:MGI:1933174]	0.134067	4.7659	0.617632	0.431928	0.671434	36.7848	24.7314	27.1854	22.4035	31.8772	29.434	24.067	23.8981	24.3398	26.5774
ENSMUSG00000052997	Uba2	protein_coding	7	34140689	34169599	-1	ubiquitin-like modifier activating enzyme 2 [Source:MGI Symbol;Acc:MGI:1858313]	0.10039	7.22786	0.617133	0.432115	0.67164	171.597	144.384	150.637	158.187	155.261	125.291	141.278	148.926	159.326	142.207
ENSMUSG00000051650	B3gnt2	protein_coding	11	22834747	22860961	-1	UDP-GlcNAc:betaGal beta-1,3-N-acetylglucosaminyltransferase 2 [Source:MGI Symbol;Acc:MGI:1889505]	0.133767	4.69594	0.61687	0.432213	0.67171	20.8396	29.2941	31.4827	27.8801	26.7517	21.0473	19.6822	26.9917	24.8624	29.8159
ENSMUSG00000050493	Fam167b	protein_coding	4	129576815	129578549	-1	family with sequence similarity 167, member B [Source:MGI Symbol;Acc:MGI:2668032]	-0.296644	0.581681	0.616584	0.43232	0.671794	2.18054	1.2624	1.24662	0.768326	1.11772	1.1146	1.1736	1.3935	1.92588	2.36334
ENSMUSG00000028405	Aco1	protein_coding	4	40143081	40198338	1	aconitase 1 [Source:MGI Symbol;Acc:MGI:87879]	0.0957421	6.11613	0.616172	0.432474	0.67195	80.7709	70.2241	68.4622	66.8882	73.947	67.3487	65.0174	66.3519	67.8953	65.5636
ENSMUSG00000027404	Snrpb	protein_coding	2	130171414	130179403	-1	small nuclear ribonucleoprotein B [Source:MGI Symbol;Acc:MGI:98342]	0.113604	7.84282	0.615852	0.432593	0.67197	309.236	204.187	205.412	233.308	247.447	205.491	210.685	215.885	242.677	218.291
ENSMUSG00000086370	B230206F22Rik	non_coding	X	103560907	103623754	-1	RIKEN cDNA B230206F22 gene [Source:MGI Symbol;Acc:MGI:1926128]	-0.215605	3.35862	0.61587	0.432586	0.67197	3.36167	11.6586	12.7206	11.5907	8.23045	9.79495	10.1868	9.68302	11.3921	13.3414
ENSMUSG00000022386	Trmu	protein_coding	15	85879312	85897394	1	tRNA 5-methylaminomethyl-2-thiouridylate methyltransferase [Source:MGI Symbol;Acc:MGI:1919276]	-0.171418	2.85842	0.615554	0.432704	0.67206	4.93651	6.80706	8.82809	7.59545	5.91881	7.21111	8.87242	7.36053	7.99729	6.37847
ENSMUSG00000024325	Ring1	protein_coding	17	34020792	34024680	-1	ring finger protein 1 [Source:MGI Symbol;Acc:MGI:1101770]	0.143094	4.33722	0.614963	0.432925	0.67232	21.6843	17.8964	21.4978	23.5108	21.8971	15.7057	15.5854	15.5786	25.8851	22.3374
ENSMUSG00000057335	Cep170	protein_coding	1	176733653	176807124	-1	centrosomal protein 170 [Source:MGI Symbol;Acc:MGI:1918348]	0.104108	6.29735	0.614793	0.432989	0.672337	74.9562	93.1949	86.6018	81.6401	73.3882	69.6454	81.5887	68.9603	68.4829	86.9861
ENSMUSG00000028398	3110001D03Rik	protein_coding	4	75277354	75278305	-1	RIKEN cDNA 3110001D03 gene [Source:MGI Symbol;Acc:MGI:1914178]	0.140859	3.66673	0.61432	0.433166	0.672529	14.9307	12.4507	10.4563	12.9079	16.029	11.3655	11.2196	11.1837	13.7749	12.1216
ENSMUSG00000020864	Ankrd40	protein_coding	11	94328001	94341841	1	ankyrin repeat domain 40 [Source:MGI Symbol;Acc:MGI:1918702]	0.0927697	6.16388	0.61397	0.433297	0.672595	78.5601	70.3231	73.6014	72.8812	76.7667	69.3752	66.6837	67.2809	69.1684	71.2559
ENSMUSG00000028944	Prkag2	protein_coding	5	24862744	25100642	-1	protein kinase, AMP-activated, gamma 2 non-catalytic subunit [Source:MGI Symbol;Acc:MGI:1336153]	0.123421	4.64913	0.613922	0.433315	0.672595	26.3213	24.3477	23.9653	27.4731	29.3042	19.6733	22.0984	22.6601	28.0721	26.4104
ENSMUSG00000040842	Szrd1	protein_coding	4	141113001	141139775	-1	SUZ RNA binding domain containing 1 [Source:MGI Symbol;Acc:MGI:1098672]	0.103669	7.13226	0.613485	0.433479	0.672766	175.853	135.411	126.749	144.677	147.982	127.646	132.724	129.309	143.444	137.136
ENSMUSG00000029545	Acads	protein_coding	5	115110299	115119346	-1	acyl-Coenzyme A dehydrogenase, short chain [Source:MGI Symbol;Acc:MGI:87868]	-0.116287	4.54978	0.613187	0.43359	0.672857	26.0454	23.1935	21.0907	21.4253	21.0814	25.0447	25.3028	24.4041	23.6981	22.0324
ENSMUSG00000040167	Ikzf5	protein_coding	7	131388652	131410521	-1	IKAROS family zinc finger 5 [Source:MGI Symbol;Acc:MGI:1914393]	0.114872	4.72422	0.612406	0.433883	0.673229	27.3189	28.0805	28.4967	27.254	26.8991	24.4749	26.4041	21.7539	25.8055	27.1319
ENSMUSG00000024290	Rock1	protein_coding	18	10064401	10181792	-1	Rho-associated coiled-coil containing protein kinase 1 [Source:MGI Symbol;Acc:MGI:107927]	0.100645	7.46569	0.611794	0.434113	0.673232	174.867	208.618	175.188	176.364	185.363	189.566	171.745	153.785	154.723	175.649
ENSMUSG00000028886	Eya3	protein_coding	4	132638987	132724765	1	eyes absent 3 homolog (Drosophila) [Source:MGI Symbol;Acc:MGI:109339]	0.128024	5.44204	0.611888	0.434078	0.673232	43.7017	47.1791	41.0621	49.3265	46.944	34.181	34.3161	34.3372	54.1857	48.8423
ENSMUSG00000048000	Gigyf2	protein_coding	1	87326998	87450796	1	GRB10 interacting GYF protein 2 [Source:MGI Symbol;Acc:MGI:2138584]	0.117788	5.38334	0.61169	0.434152	0.673232	38.8258	45.5368	43.6423	50.214	40.1473	39.2943	34.0095	34.4591	41.3822	49.1755
ENSMUSG00000052821	Cysltr1	protein_coding	X	106574346	106603679	-1	cysteinyl leukotriene receptor 1 [Source:MGI Symbol;Acc:MGI:1926218]	-0.131912	9.51352	0.61191	0.43407	0.673232	537.837	830.709	728.839	798.707	615.048	578.915	703.104	670.773	877.384	960.506
ENSMUSG00000071286	Sowahc	processed_pseudogene	10	59221953	59226431	1	sosondowah ankyrin repeat domain family member C [Source:MGI Symbol;Acc:MGI:3606051]	0.142837	3.90521	0.611722	0.43414	0.673232	11.993	13.5894	16.8929	18.813	17.6294	15.1822	13.379	11.9341	13.1221	16.7212
ENSMUSG00000004561	Mettl17	protein_coding	14	51884842	51893039	1	methyltransferase like 17 [Source:MGI Symbol;Acc:MGI:1098577]	0.167254	3.67066	0.611507	0.434221	0.673256	9.84273	14.0844	14.6541	16.3763	12.5743	10.1834	9.34186	8.96555	14.134	16.6704
ENSMUSG00000020079	Supv3l1	protein_coding	10	62429209	62449738	-1	suppressor of var1, 3-like 1 (S. cerevisiae) [Source:MGI Symbol;Acc:MGI:2441711]	0.129201	4.1469	0.611091	0.434377	0.673263	19.3499	16.7449	18.6904	19.38	18.6963	16.0066	14.2637	14.6103	20.365	18.4439
ENSMUSG00000045273	Cenph	protein_coding	13	100759674	100775899	-1	centromere protein H [Source:MGI Symbol;Acc:MGI:1349448]	0.194194	3.6441	0.611141	0.434359	0.673263	16.4146	11.0151	11.7538	13.0835	14.6065	6.14717	10.1164	11.8983	19.0956	10.4444
ENSMUSG00000081418	Gm14830	pseudogene	X	94774978	94775677	-1	predicted gene 14830 [Source:MGI Symbol;Acc:MGI:3705386]	0.2085	1.39918	0.611069	0.434385	0.673263	3.02914	2.47827	2.7105	2.70077	3.04755	2.43252	2.5115	2.96672	2.08909	1.90719
ENSMUSG00000042229	Rabif	protein_coding	1	134494660	134507882	1	RAB interacting factor [Source:MGI Symbol;Acc:MGI:2138605]	-0.120403	4.21181	0.610877	0.434458	0.673292	19.0192	16.2379	16.3587	19.8448	17.6548	18.8299	19.9747	17.7582	18.3774	20.4823
ENSMUSG00000004952	Rasa4	protein_coding	5	136083916	136111860	1	RAS p21 protein activator 4 [Source:MGI Symbol;Acc:MGI:1858600]	0.120287	6.66385	0.610514	0.434594	0.673338	76.9386	111.77	135.536	111.244	96.0376	85.5656	84.7619	96.2117	105.455	109.638
ENSMUSG00000032119	Hinfp	protein_coding	9	44295673	44305671	-1	histone H4 transcription factor [Source:MGI Symbol;Acc:MGI:2429620]	-0.136359	4.00888	0.610519	0.434593	0.673338	11.5084	15.8419	17.9615	16.8593	14.8097	18.9819	18.2847	15.7215	14.9174	15.349
ENSMUSG00000030276	Ttll3	protein_coding	6	113389260	113414583	1	tubulin tyrosine ligase-like family, member 3 [Source:MGI Symbol;Acc:MGI:2141418]	-0.246398	3.78473	0.610303	0.434674	0.673379	3.01097	15.2857	17.5806	16.9407	10.4499	15.7819	15.2706	12.1892	13.1048	17.4981
ENSMUSG00000021701	Plk2	protein_coding	13	110395044	110400844	1	polo-like kinase 2 [Source:MGI Symbol;Acc:MGI:1099790]	-0.311269	1.12806	0.609989	0.434792	0.673479	3.66452	1.58419	2.64588	0.878086	0.863689	1.99276	1.64304	2.89419	2.38287	2.89699
ENSMUSG00000037787	2810002N01Rik	protein_coding	12	111713261	111754980	1	RIKEN cDNA 2810002N01 gene [Source:MGI Symbol;Acc:MGI:1915270]	0.12057	4.6039	0.609764	0.434877	0.673528	30.2853	25.0252	24.2388	21.9961	25.6312	23.2883	23.918	25.7618	20.336	21.9338
ENSMUSG00000021918	Nek4	protein_coding	14	30951486	30987439	1	NIMA (never in mitosis gene a)-related expressed kinase 4 [Source:MGI Symbol;Acc:MGI:1344404]	0.160307	2.98239	0.609243	0.435073	0.673749	8.63131	7.69817	8.59912	8.27596	8.50988	7.41376	6.07925	5.60972	8.25842	9.40253
ENSMUSG00000018169	Mfng	protein_coding	15	78755882	78773475	-1	MFNG O-fucosylpeptide 3-beta-N-acetylglucosaminyltransferase [Source:MGI Symbol;Acc:MGI:1095404]	-0.169646	4.06039	0.608364	0.435404	0.674033	18.1106	19.4806	14.4506	9.02234	17.731	23.5754	16.9233	17.3651	14.1666	15.1711
ENSMUSG00000028445	Enho	protein_coding	4	41638144	41640324	-1	energy homeostasis associated [Source:MGI Symbol;Acc:MGI:1916888]	-0.197692	2.2328	0.608332	0.435416	0.674033	5.5725	4.208	4.14691	3.11721	4.77569	4.98191	6.22008	5.64545	3.49269	4.26925
ENSMUSG00000036916	Zfp280c	protein_coding	X	48541625	48594504	-1	zinc finger protein 280C [Source:MGI Symbol;Acc:MGI:2387585]	-0.166015	3.37911	0.608597	0.435317	0.674033	7.45019	10.0497	12.6697	10.2078	8.7385	11.9566	13.8485	11.6482	8.09521	8.66557
ENSMUSG00000031078	Cttn	protein_coding	7	144435733	144471009	-1	cortactin [Source:MGI Symbol;Acc:MGI:99695]	-0.144275	5.67793	0.60755	0.435712	0.674324	56.361	57.8476	46.2521	32.6868	51.2879	65.6768	57.6238	58.6341	37.2445	46.8602
ENSMUSG00000045886	Gm9803	protein_coding	10	43524102	43524617	1	predicted gene 9803 [Source:MGI Symbol;Acc:MGI:3704359]	0.210969	1.66614	0.607648	0.435675	0.674324	2.66571	3.56913	4.08357	3.78258	2.74196	2.81976	2.57652	2.01557	3.24886	3.67283
ENSMUSG00000082045	Gm11585	pseudogene	11	102124046	102124657	1	predicted gene 11585 [Source:MGI Symbol;Acc:MGI:3651395]	0.26511	0.640174	0.607106	0.435879	0.674466	1.94401	1.26785	1.11203	2.06197	1.90189	1.17252	1.23932	0.998674	1.86027	1.53185
ENSMUSG00000089872	Rps6kc1	protein_coding	1	190700202	190911770	-1	ribosomal protein S6 kinase polypeptide 1 [Source:MGI Symbol;Acc:MGI:2443419]	0.122242	4.91452	0.607025	0.43591	0.674466	26.0454	35.57	32.5393	30.8647	32.9726	25.3824	27.0867	25.8333	29.998	34.7131
ENSMUSG00000021645	Smn1	protein_coding	13	100124852	100137690	1	survival motor neuron 1 [Source:MGI Symbol;Acc:MGI:109257]	-0.128903	4.95934	0.60672	0.436025	0.674562	37.9172	26.1391	26.586	28.889	29.7211	35.8191	33.4711	35.6593	29.3778	26.4287
ENSMUSG00000020258	Glyctk	protein_coding	9	106152857	106158138	-1	glycerate kinase [Source:MGI Symbol;Acc:MGI:2444085]	-0.297798	0.137076	0.60625	0.436203	0.674755	1.26047	0.958434	1.08354	0.698298	0.753188	0.874621	1.52263	0.643153	1.53842	1.17023
ENSMUSG00000021704	Mtx3	protein_coding	13	92844787	92858230	1	metaxin 3 [Source:MGI Symbol;Acc:MGI:2686040]	0.183602	2.93337	0.605583	0.436456	0.674897	4.69422	7.59916	10.4054	9.76871	8.15424	5.97829	8.82547	7.53918	6.29991	6.58177
ENSMUSG00000060166	Zdhhc8	protein_coding	16	18220754	18235136	-1	zinc finger, DHHC domain containing 8 [Source:MGI Symbol;Acc:MGI:1338012]	0.125316	4.74394	0.605798	0.436374	0.674897	22.0174	30.6689	27.8327	28.889	31.1182	25.0278	23.0964	21.6885	26.7664	30.2914
ENSMUSG00000087235	Gm4750	pseudogene	X	152432477	152434676	1	predicted gene 4750 [Source:MGI Symbol;Acc:MGI:3647391]	-0.333357	5.37086	0.605675	0.436421	0.674897	53.5023	28.8897	29.7975	4.71445	67.2407	57.0664	27.3606	25.843	64.2146	54.1235
ENSMUSG00000019857	Asf1a	protein_coding	10	53596961	53609213	1	ASF1 anti-silencing function 1 homolog A (S. cerevisiae) [Source:MGI Symbol;Acc:MGI:1913653]	0.121092	4.49722	0.604834	0.436739	0.674953	25.4094	21.2133	20.2512	22.6327	28.6796	20.8227	21.1717	21.1526	23.6981	20.1773
ENSMUSG00000031864	Ints10	protein_coding	8	68793929	68829410	1	integrator complex subunit 10 [Source:MGI Symbol;Acc:MGI:1918135]	-0.110892	5.87115	0.604994	0.436679	0.674953	54.0593	53.7882	56.8865	63.31	54.9205	50.2751	62.5764	75.892	60.7468	51.536
ENSMUSG00000032239	Rp9	protein_coding	9	22448311	22468356	-1	retinitis pigmentosa 9 (human) [Source:MGI Symbol;Acc:MGI:2157166]	-0.109739	5.37008	0.604781	0.43676	0.674953	44.2771	39.6047	37.1441	38.7017	40.2123	47.4548	44.0335	44.8778	37.9953	38.0929
ENSMUSG00000032393	Dpp8	protein_coding	9	65032458	65082650	1	dipeptidylpeptidase 8 [Source:MGI Symbol;Acc:MGI:1921638]	-0.0976594	6.73647	0.605177	0.436609	0.674953	93.1879	116.661	106.497	104.822	97.0888	114.939	112.125	106.192	99.9171	113.034
ENSMUSG00000045427	Hnrnph2	protein_coding	X	134601179	134607060	1	heterogeneous nuclear ribonucleoprotein H2 [Source:MGI Symbol;Acc:MGI:1201779]	0.0973597	6.71165	0.604915	0.436709	0.674953	107.937	111.314	103.291	113.141	109.333	108.893	112.243	95.5082	89.3085	95.7279
ENSMUSG00000010376	Nedd8	protein_coding	14	55662265	55671906	-1	neural precursor cell expressed, developmentally down-regulated gene 8 [Source:MGI Symbol;Acc:MGI:97301]	0.103836	6.49619	0.604629	0.436817	0.674955	112.601	84.6056	82.4295	88.1818	102.373	82.1424	86.1188	84.0386	94.4006	84.4448
ENSMUSG00000026464	Zc3h11a	protein_coding	1	133619871	133661380	-1	zinc finger CCCH type containing 11A [Source:MGI Symbol;Acc:MGI:1917829]	-0.110332	6.60889	0.604355	0.436921	0.674955	71.4176	112.002	100.999	98.6311	89.3489	109.745	98.8474	103.519	86.4585	103.496
ENSMUSG00000027739	Rab33b	protein_coding	3	51483966	51495905	1	RAB33B, member of RAS oncogene family [Source:MGI Symbol;Acc:MGI:1330805]	-0.130553	3.91892	0.604403	0.436903	0.674955	14.5067	14.4062	15.0866	14.225	14.2255	18.7286	16.0548	16.0074	13.3179	13.9259
ENSMUSG00000002797	Ggct	protein_coding	6	54982580	54992950	-1	gamma-glutamyl cyclotransferase [Source:MGI Symbol;Acc:MGI:95700]	0.195197	1.90403	0.603667	0.437182	0.675053	4.42166	3.96047	4.7575	3.46844	3.22613	3.15803	3.05136	2.89419	3.36213	4.59961
ENSMUSG00000015083	C8g	protein_coding	2	25498651	25501719	-1	complement component 8, gamma polypeptide [Source:MGI Symbol;Acc:MGI:88237]	0.278482	0.0610216	0.603622	0.4372	0.675053	0.635992	0.990118	1.19574	1.36103	1.27013	0.878168	1.0093	0.893268	0.783408	0.864016
ENSMUSG00000018334	Ksr1	protein_coding	11	79013440	79146407	-1	kinase suppressor of ras 1 [Source:MGI Symbol;Acc:MGI:105051]	-0.184727	1.95698	0.603343	0.437305	0.675053	2.90739	4.35652	3.53633	3.51235	3.73418	4.66104	4.01371	3.28723	3.8844	4.32008
ENSMUSG00000021339	Mrs2	protein_coding	13	24992483	25020379	-1	MRS2 magnesium homeostasis factor homolog (S. cerevisiae) [Source:MGI Symbol;Acc:MGI:2685748]	0.118403	4.17897	0.603789	0.437136	0.675053	17.3535	19.8024	18.6738	19.9326	18.8741	18.0024	17.7683	17.9368	15.6682	16.4671
ENSMUSG00000051518	Rps19bp1	protein_coding	15	80260614	80264306	-1	ribosomal protein S19 binding protein 1 [Source:MGI Symbol;Acc:MGI:1913788]	0.127593	4.134	0.60338	0.437291	0.675053	21.1694	16.5845	16.9693	18.1764	19.0774	16.4319	13.9893	15.7572	18.4754	18.3222
ENSMUSG00000091957	Gm8841	protein_coding	18	61259040	61259987	-1	predicted gene 8841 [Source:MGI Symbol;Acc:MGI:3647575]	-0.123985	4.91458	0.603475	0.437255	0.675053	37.1625	27.0196	24.9899	28.2426	27.5085	33.5289	27.88	32.7633	29.2851	32.196
ENSMUSG00000032293	Ireb2	protein_coding	9	54863755	54912534	1	iron responsive element binding protein 2 [Source:MGI Symbol;Acc:MGI:1928268]	0.0958256	6.58048	0.602722	0.437541	0.675334	90.7954	104.507	97.1345	104.536	100.442	81.8722	90.8366	89.6841	96.4571	99.6922
ENSMUSG00000081544	Gm13077	pseudogene	4	152157007	152157490	-1	predicted gene 13077 [Source:MGI Symbol;Acc:MGI:3649703]	0.211518	1.60081	0.602439	0.437649	0.675418	3.9907	2.60822	3.04175	3.14048	3.34654	1.9264	2.48123	3.37941	3.32328	2.6726
ENSMUSG00000002221	Paxip1	protein_coding	5	27740667	27791339	-1	PAX interacting (with transcription-activation domain) protein 1 [Source:MGI Symbol;Acc:MGI:1890430]	-0.109472	5.57137	0.601054	0.438176	0.675901	40.4612	43.3919	48.669	51.851	45.6231	42.608	45.9863	56.4052	51.4614	48.0037
ENSMUSG00000038845	Phb	protein_coding	11	95666957	95680773	1	prohibitin [Source:MGI Symbol;Acc:MGI:97572]	0.128748	5.62617	0.601183	0.438127	0.675901	68.9039	42.5771	42.9262	51.8086	52.9426	41.5407	39.6451	45.8893	56.9254	49.7617
ENSMUSG00000080002	Gm5566	pseudogene	5	149660765	149661223	-1	predicted pseudogene 5566 [Source:MGI Symbol;Acc:MGI:3648428]	0.168774	2.46937	0.601228	0.43811	0.675901	7.08222	5.50035	5.19789	5.1289	6.32957	5.26546	4.43269	5.55363	5.30857	5.06567
ENSMUSG00000085586	Gm11613	lincRNA	11	97644184	97660367	-1	predicted gene 11613 [Source:MGI Symbol;Acc:MGI:3651819]	-0.183971	2.06686	0.60124	0.438105	0.675901	4.69422	3.7377	4.14691	3.18306	3.75959	4.2049	4.22496	4.25196	5.5165	3.65936
ENSMUSG00000085334	Gm12940	processed_transcript	4	127033731	127049398	1	predicted gene 12940 [Source:MGI Symbol;Acc:MGI:3702626]	0.278476	2.74954	0.600898	0.438236	0.67591	1.40857	7.89025	11.9032	9.29345	6.32119	6.98447	5.78984	5.33281	5.16364	6.57211
ENSMUSG00000024253	Dync2li1	protein_coding	17	84626496	84655558	1	dynein cytoplasmic 2 light intermediate chain 1 [Source:MGI Symbol;Acc:MGI:1913996]	0.213661	1.20268	0.600717	0.438305	0.675919	2.75596	2.32678	1.88265	2.21717	2.99751	1.9421	2.1829	2.17957	2.05645	1.98215
ENSMUSG00000042408	Zmym6	protein_coding	4	127077383	127124372	1	zinc finger, MYM-type 6 [Source:MGI Symbol;Acc:MGI:106505]	-0.199738	4.45229	0.600602	0.438348	0.675919	6.72334	26.8817	25.937	22.2626	20.6589	22.2919	21.0464	21.9744	24.5442	25.9301
ENSMUSG00000035392	Dennd1a	protein_coding	2	37798991	38287390	-1	DENN/MADD domain containing 1A [Source:MGI Symbol;Acc:MGI:2442794]	-0.119074	4.23325	0.59939	0.438811	0.676549	17.9289	17.1538	19.2081	19.1423	17.0452	19.404	17.6744	21.8672	19.781	18.1189
ENSMUSG00000046908	Ltb4r1	protein_coding	14	55765962	55768494	1	leukotriene B4 receptor 1 [Source:MGI Symbol;Acc:MGI:1309472]	-0.410389	3.42499	0.598804	0.439035	0.676812	5.45136	17.4508	7.14897	13.6323	2.33704	23.6599	18.402	10.7549	1.46889	5.92105
ENSMUSG00000037847	Nmrk1	protein_coding	19	18631950	18652194	1	nicotinamide riboside kinase 1 [Source:MGI Symbol;Acc:MGI:2147434]	-0.221931	1.74205	0.598496	0.439152	0.676828	2.45311	4.00998	3.40912	3.38063	2.03221	3.98553	4.22496	4.21622	2.51343	2.61746
ENSMUSG00000092116	Gm10320	protein_coding	13	98489348	98492001	-1	predicted pseudogene 10320 [Source:MGI Symbol;Acc:MGI:3642323]	0.168703	2.78982	0.598569	0.439125	0.676828	10.1132	6.11645	6.6343	6.4524	7.24965	6.16254	6.57052	5.42178	6.90705	6.97388
ENSMUSG00000024610	Cd74	protein_coding	18	60803848	60812646	1	CD74 antigen (invariant polypeptide of major histocompatibility complex, class II antigen-associated) [Source:MGI Symbol;Acc:MGI:96534]	-0.118778	13.242	0.598013	0.439337	0.676853	8256.11	9838.14	9435.79	8044.28	11207.3	11991.1	9742.31	10457.1	8815.37	8983.6
ENSMUSG00000028549	Itgb3bp	protein_coding	4	99765402	99929813	-1	integrin beta 3 binding protein (beta3-endonexin) [Source:MGI Symbol;Acc:MGI:1914983]	0.341263	-0.395418	0.598071	0.439315	0.676853	1.00668	0.525258	0.712608	0.876989	0.917288	0.390447	0.428833	1.06513	0.934214	0.371781
ENSMUSG00000036810	Tmem188	protein_coding	8	88118769	88135110	1	transmembrane protein 188 [Source:MGI Symbol;Acc:MGI:1921981]	-0.114267	4.64925	0.597892	0.439383	0.676853	21.4117	24.4064	24.7543	24.9596	25.555	25.9904	29.2696	24.4041	25.2975	24.0654
ENSMUSG00000094915	AC168977.2	protein_coding	GL456212.1	31967	34932	-1		-0.211096	1.64972	0.598309	0.439224	0.676853	1.99338	3.28447	3.82839	2.46545	2.83747	3.27877	2.69764	4.19657	3.12906	3.15925
ENSMUSG00000024576	Csnk1a1	protein_coding	18	61555274	61590061	1	casein kinase 1, alpha 1 [Source:MGI Symbol;Acc:MGI:1934950]	0.0961077	8.3659	0.597508	0.439531	0.676997	367.997	340.551	332.008	324.519	349.794	321.781	321.965	319.361	307.814	309.648
ENSMUSG00000050890	Pdik1l	protein_coding	4	134275002	134287895	-1	PDLIM1 interacting kinase 1 like [Source:MGI Symbol;Acc:MGI:2385213]	0.127976	4.7686	0.597367	0.439584	0.676997	26.5905	26.7827	26.0518	32.7307	30.8642	22.2919	24.9273	20.7953	31.728	29.2241
ENSMUSG00000083218	Gm16425	pseudogene	8	19535904	19538583	1	predicted gene 16425 [Source:MGI Symbol;Acc:MGI:3643338]	-0.201903	1.54102	0.596413	0.43995	0.677478	2.29744	2.69461	2.53292	3.01447	2.84128	2.87921	2.59976	3.03925	2.67338	3.9854
ENSMUSG00000031158	Timm17b	protein_coding	X	7899357	7908351	1	translocase of inner mitochondrial membrane 17b [Source:MGI Symbol;Acc:MGI:1343176]	0.139135	4.45434	0.596098	0.440071	0.677581	33.3138	18.4409	19.8441	19.735	23.9547	20.7214	19.8338	20.1521	22.6862	19.7961
ENSMUSG00000035835	BC005764	protein_coding	10	79860475	79874634	-1	cDNA sequence BC005764 [Source:MGI Symbol;Acc:MGI:2388640]	0.178823	2.67095	0.595576	0.440271	0.677807	4.6806	6.37933	8.09513	8.95714	5.6277	5.76044	5.4962	6.6234	5.10651	6.40032
ENSMUSG00000064264	Zfp428	protein_coding	7	24507006	24515682	1	zinc finger protein 428 [Source:MGI Symbol;Acc:MGI:1916463]	0.317108	0.620466	0.595311	0.440373	0.677807	2.15026	1.08913	1.32294	1.84398	1.9306	0.658626	0.680688	1.03619	1.99116	2.26169
ENSMUSG00000081309	Gm12397	pseudogene	4	40912741	40913355	-1	predicted gene 12397 [Source:MGI Symbol;Acc:MGI:3649202]	-0.165169	2.43505	0.595296	0.440379	0.677807	5.58189	4.73747	4.40667	4.95746	5.74785	5.07665	5.20233	5.98597	5.79102	6.0598
ENSMUSG00000021027	Ralgapa1	protein_coding	12	55602929	55821167	-1	Ral GTPase activating protein, alpha subunit 1 [Source:MGI Symbol;Acc:MGI:1931050]	0.108782	5.90014	0.59487	0.440542	0.677811	46.6712	69.7001	64.3728	70.0338	60.9594	51.1696	54.2393	57.7401	56.1717	65.4418
ENSMUSG00000030528	Blm	protein_coding	7	80454993	80535119	-1	Bloom syndrome, RecQ helicase-like [Source:MGI Symbol;Acc:MGI:1328362]	0.170249	4.31696	0.595147	0.440436	0.677811	20.8969	15.9904	20.7855	24.4767	23.8277	11.3986	16.0548	16.2932	29.6063	19.5166
ENSMUSG00000045382	Cxcr4	protein_coding	1	128588199	128592293	-1	chemokine (C-X-C motif) receptor 4 [Source:MGI Symbol;Acc:MGI:109563]	0.204032	4.77997	0.594968	0.440504	0.677811	31.9813	31.6838	28.9266	33.9819	21.0334	24.0821	37.4144	33.837	9.89052	21.0159
ENSMUSG00000058056	Palld	protein_coding	8	61513246	61902690	-1	palladin, cytoskeletal associated protein [Source:MGI Symbol;Acc:MGI:1919583]	0.106079	7.72791	0.594539	0.440669	0.677924	244.917	233.247	208.669	212.321	206.066	199.226	180.312	207.274	177.475	248.125
ENSMUSG00000009470	Tnpo1	protein_coding	13	98839019	98926384	-1	transportin 1 [Source:MGI Symbol;Acc:MGI:2681523]	-0.100526	8.02552	0.594021	0.440868	0.677969	228.888	276.038	251	276.752	232.76	254.614	299.253	272.326	248.047	262.073
ENSMUSG00000022951	Rcan1	protein_coding	16	92391953	92466146	-1	regulator of calcineurin 1 [Source:MGI Symbol;Acc:MGI:1890564]	0.139446	3.48701	0.59419	0.440803	0.677969	12.2656	10.4705	10.9397	12.6664	12.5235	8.49458	9.57658	11.5768	12.2407	10.851
ENSMUSG00000025176	Hoga1	protein_coding	19	42045610	42070953	1	4-hydroxy-2-oxoglutarate aldolase 1 [Source:MGI Symbol;Acc:MGI:1914682]	-0.258358	1.21553	0.593904	0.440914	0.677969	2.0594	2.104	2.4678	1.84398	1.9306	3.07359	3.07483	3.35869	1.04454	1.67721
ENSMUSG00000032519	Slc25a38	protein_coding	9	120110374	120124504	1	solute carrier family 25, member 38 [Source:MGI Symbol;Acc:MGI:2384782]	-0.140583	5.72637	0.594062	0.440853	0.677969	40.8549	48.1445	65.333	48.6679	50.348	55.0206	63.7969	72.5334	46.776	36.6444
ENSMUSG00000020630	Rnaseh1	protein_coding	12	28649602	28659591	1	ribonuclease H1 [Source:MGI Symbol;Acc:MGI:1335073]	0.121305	4.01145	0.59322	0.441177	0.678291	17.1112	16.634	16.7912	16.8373	16.9181	13.6454	15.0456	14.3995	17.0065	16.2892
ENSMUSG00000054836	Elp6	protein_coding	9	110305192	110322092	1	elongator acetyltransferase complex subunit 6 [Source:MGI Symbol;Acc:MGI:1919349]	0.16223	2.882	0.592473	0.441464	0.678651	9.23702	6.63379	6.71647	7.26617	9.06873	5.92763	6.85382	6.82457	8.48692	6.20058
ENSMUSG00000092187	Gm20457	processed_transcript	7	64337550	64345964	-1	predicted gene 20457 [Source:MGI Symbol;Acc:MGI:5141922]	-0.309095	-0.253767	0.592166	0.441583	0.67875	0.422783	0.912889	0.633486	0.603245	0.952852	1.06799	1.14074	0.859681	0.641415	0.5733
ENSMUSG00000030102	Itpr1	protein_coding	6	108213118	108551109	1	inositol 1,4,5-trisphosphate receptor 1 [Source:MGI Symbol;Acc:MGI:96623]	0.12861	8.2298	0.591539	0.441825	0.678881	187.133	365.453	362.232	336.351	328.532	255.749	282.955	276.341	292.146	314.756
ENSMUSG00000031848	Lsm4	protein_coding	8	70673248	70678752	1	LSM4 homolog, U6 small nuclear RNA associated (S. cerevisiae) [Source:MGI Symbol;Acc:MGI:1354692]	0.115897	6.46364	0.591527	0.441829	0.678881	121.141	73.9618	78.1553	89.3453	98.7908	77.093	85.2738	81.7876	96.0654	79.464
ENSMUSG00000038975	Rabggtb	protein_coding	3	153907289	153912966	-1	RAB geranylgeranyl transferase, b subunit [Source:MGI Symbol;Acc:MGI:99537]	0.112783	5.09205	0.591805	0.441722	0.678881	33.3744	36.0898	35.236	37.4284	35.9701	31.1749	27.7204	30.1567	36.7875	36.4666
ENSMUSG00000021870	Slmap	protein_coding	14	26413168	26534931	-1	sarcolemma associated protein [Source:MGI Symbol;Acc:MGI:1933549]	-0.0983214	5.78029	0.591112	0.441989	0.678962	50.1525	59.9517	51.264	52.0925	53.4979	61.3029	57.6003	53.8819	52.2925	56.3389
ENSMUSG00000079224	Gm6565	pseudogene	6	100604683	100605120	1	predicted gene 6565 [Source:MGI Symbol;Acc:MGI:3644755]	0.155679	2.88565	0.591196	0.441957	0.678962	8.27122	7.81104	5.98097	8.98348	7.8677	6.40741	6.41325	7.09255	6.73927	7.79164
ENSMUSG00000028687	Mutyh	protein_coding	4	116807723	116819440	1	mutY homolog (E. coli) [Source:MGI Symbol;Acc:MGI:1917853]	0.200177	2.28791	0.590836	0.442096	0.679007	4.96679	4.50504	5.44441	5.68561	5.41076	3.12425	3.45038	3.75173	7.01803	5.03162
ENSMUSG00000036188	Ankmy2	protein_coding	12	36157124	36197291	1	ankyrin repeat and MYND domain containing 2 [Source:MGI Symbol;Acc:MGI:2144755]	0.115164	4.44249	0.590757	0.442127	0.679007	24.6522	20.3469	20.6837	22.6107	25.2248	19.8094	20.3972	21.7957	21.9681	19.2879
ENSMUSG00000006585	Cdt1	protein_coding	8	122568015	122573128	1	chromatin licensing and DNA replication factor 1 [Source:MGI Symbol;Acc:MGI:1914427]	0.146638	6.08452	0.589919	0.44245	0.679317	73.4116	62.1299	69.4799	80.0376	73.5152	41.8987	47.5308	55.3111	87.8723	86.8082
ENSMUSG00000053801	Grwd1	protein_coding	7	45825227	45830944	-1	glutamate-rich WD repeat containing 1 [Source:MGI Symbol;Acc:MGI:2141989]	0.168366	4.5784	0.589308	0.442687	0.679317	28.6551	21.1638	22.8716	27.8573	26.3933	14.5067	15.9375	18.2941	32.0544	30.6726
ENSMUSG00000073491	Pydc4	protein_coding	1	173566284	173599274	-1	pyrin domain containing 4 [Source:MGI Symbol;Acc:MGI:3695276]	0.17626	5.58635	0.589261	0.442705	0.679317	26.287	54.7439	71.735	62.4785	41.2488	47.4236	49.9026	49.178	49.0645	27.6711
ENSMUSG00000081865	Gm15484	pseudogene	5	110118022	110118849	-1	predicted gene 15484 [Source:MGI Symbol;Acc:MGI:3705726]	-0.14901	2.99273	0.58963	0.442562	0.679317	8.492	6.56721	6.8335	7.70718	8.15348	7.7429	7.66971	9.55975	8.42588	7.8755
ENSMUSG00000082154	Gm16464	pseudogene	7	104501055	104502149	-1	predicted gene 16464 [Source:MGI Symbol;Acc:MGI:3643716]	-0.224823	1.54504	0.589574	0.442584	0.679317	2.1866	2.43866	3.17557	2.1939	3.32317	3.5071	3.90762	3.64525	2.18277	2.04772
ENSMUSG00000086859	2810008D09Rik	lincRNA	11	117076790	117078955	1	RIKEN cDNA 2810008D09 gene [Source:MGI Symbol;Acc:MGI:1924222]	-0.189396	2.9333	0.589273	0.4427	0.679317	3.58548	7.1635	9.98007	7.73528	7.23822	8.33162	6.24355	7.98939	8.48463	9.05235
ENSMUSG00000089997	1810020O05Rik	lincRNA	6	87675593	87690847	-1	Riken cDNA 1810020O05 gene [Source:MGI Symbol;Acc:MGI:3586838]	0.240377	1.51873	0.589274	0.4427	0.679317	2.21446	3.95552	2.91073	2.96771	3.29497	1.84415	2.93846	3.63882	1.33734	3.05887
ENSMUSG00000035378	Shq1	protein_coding	6	100573081	100671157	-1	SHQ1 homolog (S. cerevisiae) [Source:MGI Symbol;Acc:MGI:1919421]	-0.14869	3.28052	0.58908	0.442775	0.679342	11.1753	8.11897	8.62456	9.39553	8.81471	8.89989	8.2152	10.6835	11.0656	11.588
ENSMUSG00000019235	Rps6kl1	protein_coding	12	85135596	85151264	-1	ribosomal protein S6 kinase-like 1 [Source:MGI Symbol;Acc:MGI:2443413]	-0.236617	0.844517	0.588541	0.442984	0.679496	1.36284	1.36141	1.62824	2.12936	1.57496	1.63812	1.64304	1.50069	2.41551	2.18545
ENSMUSG00000035021	Baz1a	protein_coding	12	54892989	55014348	-1	bromodomain adjacent to zinc finger domain 1A [Source:MGI Symbol;Acc:MGI:1309478]	0.107657	8.22828	0.588609	0.442958	0.679496	245.22	347.773	305.669	360.632	306.744	296.66	266.469	255.477	298.767	313.883
ENSMUSG00000039908	Slc26a11	protein_coding	11	119355557	119381079	1	solute carrier family 26, member 11 [Source:MGI Symbol;Acc:MGI:2444589]	-0.185661	3.0253	0.587801	0.443271	0.679854	4.48223	8.19323	10.2528	8.34182	6.8333	9.62607	9.48269	9.68302	5.5165	8.33521
ENSMUSG00000024590	Lmnb1	protein_coding	18	56707813	56753424	1	lamin B1 [Source:MGI Symbol;Acc:MGI:96795]	0.149234	7.8815	0.587233	0.443491	0.680109	300.612	197.355	217.268	272.8	259.157	159.86	177.894	180.94	334.483	255.723
ENSMUSG00000021385	Ippk	protein_coding	13	49421311	49462990	1	inositol 1,3,4,5,6-pentakisphosphate 2-kinase [Source:MGI Symbol;Acc:MGI:1922928]	-0.130737	3.68313	0.58683	0.443647	0.680267	12.0838	12.8715	10.9143	13.7201	11.8884	15.1146	13.7546	11.2909	12.5345	13.5447
ENSMUSG00000031770	Herpud1	protein_coding	8	94386438	94395377	1	homocysteine-inducible, endoplasmic reticulum stress-inducible, ubiquitin-like domain member 1 [Source:MGI Symbol;Acc:MGI:1927406]	-0.112903	7.58363	0.586424	0.443805	0.680426	147.52	186.216	202.13	176.847	215.49	225.419	160.572	170.829	214.817	216.436
ENSMUSG00000031389	Arhgap4	protein_coding	X	73891442	73921870	-1	Rho GTPase activating protein 4 [Source:MGI Symbol;Acc:MGI:2159577]	-0.148559	6.96007	0.586019	0.443963	0.680585	96.3333	115.194	134.211	145.172	103.355	107.186	89.8719	101.845	168.425	181.998
ENSMUSG00000000838	Fmr1	protein_coding	X	68678541	68717963	1	fragile X mental retardation syndrome 1 [Source:MGI Symbol;Acc:MGI:95564]	0.108086	5.638	0.585543	0.444148	0.680786	46.1618	48.5113	51.1874	62.5173	51.3923	42.0847	51.2373	43.4864	52.4978	48.1145
ENSMUSG00000036009	Mettl25	protein_coding	10	105763189	105841380	-1	methyltransferase like 25 [Source:MGI Symbol;Acc:MGI:3041259]	-0.182045	2.07907	0.584771	0.444448	0.681002	3.93618	3.10674	3.89937	4.67779	4.06975	3.59441	4.27378	4.96943	5.29388	3.93763
ENSMUSG00000036435	Exoc1	protein_coding	5	76529311	76570294	1	exocyst complex component 1 [Source:MGI Symbol;Acc:MGI:2445020]	-0.109099	5.67691	0.584638	0.4445	0.681002	40.2189	50.1495	56.9628	51.6315	48.6206	55.6623	56.2389	57.2049	46.9392	46.8093
ENSMUSG00000037958	Ccdc55	protein_coding	11	77044292	77078435	-1	coiled-coil domain containing 55 [Source:MGI Symbol;Acc:MGI:2144305]	-0.116387	4.86152	0.585012	0.444354	0.681002	23.5317	30.4706	27.1966	30.9086	28.0953	32.4753	32.5557	30.1925	27.3213	27.064
ENSMUSG00000063427	Rps10-ps2	pseudogene	16	20822103	20822677	-1	ribosomal protein S10, pseudogene 2 [Source:MGI Symbol;Acc:MGI:3645627]	-0.110162	7.03463	0.584627	0.444505	0.681002	168.536	116.87	117.731	111.038	119.528	139.864	128.561	148.163	124.65	133.142
ENSMUSG00000097709	AC134826.1	lincRNA	13	3478243	3494398	1		0.244994	1.31082	0.584441	0.444577	0.68103	1.48398	2.72282	3.15471	4.06115	1.80359	1.97588	2.22984	1.75081	2.77457	2.2871
ENSMUSG00000004113	Cacna1b	protein_coding	2	24603887	24763152	-1	calcium channel, voltage-dependent, N type, alpha 1B subunit [Source:MGI Symbol;Acc:MGI:88296]	0.178072	2.59406	0.583663	0.44488	0.681246	5.45136	5.49516	6.10589	5.75147	9.22115	4.93125	5.18731	5.28815	7.24652	5.23492
ENSMUSG00000040860	Crocc	protein_coding	4	141016637	141060550	-1	ciliary rootlet coiled-coil, rootletin [Source:MGI Symbol;Acc:MGI:3529431]	0.180766	3.5277	0.583676	0.444875	0.681246	8.6616	12.6735	12.54	15.8495	11.6852	6.46804	8.49686	10.1118	14.8521	13.5447
ENSMUSG00000079685	Ulbp1	protein_coding	10	7444873	7473477	-1	UL16 binding protein 1 [Source:MGI Symbol;Acc:MGI:1925027]	-0.209577	3.34829	0.583939	0.444773	0.681246	5.17606	8.63408	11.5198	11.1488	10.8965	6.16051	7.91288	10.1389	16.9712	12.8311
ENSMUSG00000000811	Txnrd3	protein_coding	6	89643988	89675529	1	thioredoxin reductase 3 [Source:MGI Symbol;Acc:MGI:2386711]	0.177991	2.27509	0.583015	0.445133	0.681264	5.81478	5.14861	4.57941	4.74167	5.30915	3.8842	5.37509	5.28815	3.39477	4.34549
ENSMUSG00000024937	Ehbp1l1	protein_coding	19	5707376	5726317	-1	EH domain binding protein 1-like 1 [Source:MGI Symbol;Acc:MGI:3612340]	0.105449	8.27282	0.582607	0.445292	0.681264	271.69	355.155	334.475	313.038	339.531	303.069	263.332	252.652	328.281	330.083
ENSMUSG00000028882	Ppp1r8	protein_coding	4	132826929	132843169	-1	protein phosphatase 1, regulatory (inhibitor) subunit 8 [Source:MGI Symbol;Acc:MGI:2140494]	0.104161	5.45186	0.582924	0.445168	0.681264	50.1222	41.9067	45.1581	43.7946	46.9186	39.3487	39.2452	40.7777	46.776	42.7942
ENSMUSG00000029333	Rasgef1b	protein_coding	5	99217426	99252927	-1	RasGEF domain family, member 1B [Source:MGI Symbol;Acc:MGI:2443755]	0.289809	1.05225	0.582528	0.445323	0.681264	4.5428	1.33666	1.47559	1.58056	2.28624	2.11098	1.78387	1.78654	1.04454	2.2871
ENSMUSG00000030161	Gabarapl1	protein_coding	6	129533200	129542331	1	gamma-aminobutyric acid (GABA) A receptor-associated protein-like 1 [Source:MGI Symbol;Acc:MGI:1914980]	-0.133002	4.31453	0.583145	0.445082	0.681264	24.2283	17.6489	17.071	16.4202	19.8902	24.3692	20.6788	21.0454	20.7603	15.9843
ENSMUSG00000053898	Ech1	protein_coding	7	28825217	28832247	1	enoyl coenzyme A hydratase 1, peroxisomal [Source:MGI Symbol;Acc:MGI:1858208]	-0.105124	6.0367	0.583256	0.445039	0.681264	78.5904	65.1003	60.5246	52.0705	61.6013	73.5296	65.2522	70.6754	63.7172	63.7593
ENSMUSG00000073437	D330041H03Rik	processed_transcript	17	24404649	24414542	-1	RIKEN cDNA D330041H03 gene [Source:MGI Symbol;Acc:MGI:3603827]	0.245675	1.01082	0.582566	0.445308	0.681264	1.47944	2.35153	2.03428	2.48718	2.35254	1.45978	1.92635	0.947221	2.08941	2.46626
ENSMUSG00000097487	Ptges3l	protein_coding	11	101418812	101425333	-1	prostaglandin E synthase 3 (cytosolic)-like [Source:MGI Symbol;Acc:MGI:1916146]	0.188555	1.8361	0.583346	0.445004	0.681264	3.31412	3.74339	3.19821	4.96185	3.63054	3.38078	3.26613	2.72625	3.60629	3.31071
ENSMUSG00000000386	Mx1	protein_coding	16	97447035	97462907	-1	myxovirus (influenza virus) resistance 1 [Source:MGI Symbol;Acc:MGI:97243]	-0.214029	6.46628	0.582287	0.445417	0.681325	33.2675	92.8508	120.119	73.9358	92.3939	109.454	129.991	116.29	59.4613	54.787
ENSMUSG00000007458	M6pr	protein_coding	6	122308720	122317680	1	mannose-6-phosphate receptor, cation dependent [Source:MGI Symbol;Acc:MGI:96904]	0.0997197	9.14872	0.581635	0.445672	0.681369	501.509	562.724	605.779	601.669	685.465	538.487	554.347	564.247	542.819	515.969
ENSMUSG00000022337	Emc2	protein_coding	15	43477229	43527777	1	ER membrane protein complex subunit 2 [Source:MGI Symbol;Acc:MGI:1913986]	0.102465	5.67329	0.581667	0.44566	0.681369	59.7832	51.4614	49.534	48.8216	55.9874	46.83	49.7841	53.4532	48.4407	45.2084
ENSMUSG00000022558	Heatr7a	protein_coding	15	76380261	76453038	1	HEAT repeat containing 7A [Source:MGI Symbol;Acc:MGI:2442558]	-0.110821	5.99951	0.581399	0.445764	0.681369	55.3918	61.3873	68.5131	66.6681	57.4607	81.8891	64.8531	72.4619	51.3785	58.3211
ENSMUSG00000028990	Lzic	protein_coding	4	149485229	149496668	1	leucine zipper and CTNNBIP1 domain containing [Source:MGI Symbol;Acc:MGI:1916401]	0.139244	4.09499	0.581384	0.44577	0.681369	20.3517	16.0894	16.9184	16.7715	19.7378	12.9867	14.4353	13.7921	21.6416	17.6107
ENSMUSG00000029386	Tctn2	protein_coding	5	124598749	124627738	1	tectonic family member 2 [Source:MGI Symbol;Acc:MGI:1915228]	0.135998	4.20052	0.581967	0.445543	0.681369	19.2917	18.4162	22.3119	13.6762	22.9894	20.8903	17.1346	16.2217	16.5821	15.7048
ENSMUSG00000053835	H2-T24	protein_coding	17	36005695	36020560	-1	histocompatibility 2, T region locus 24 [Source:MGI Symbol;Acc:MGI:95958]	0.216557	2.74864	0.581815	0.445602	0.681369	6.96562	6.58552	7.32859	7.96863	7.24178	3.39462	4.8587	3.85892	9.33561	9.22464
ENSMUSG00000024766	Lipo1	protein_coding	19	33517740	33761951	-1	lipase, member O1 [Source:MGI Symbol;Acc:MGI:2147592]	0.135126	4.17029	0.580682	0.446045	0.681645	20.0259	18.4496	18.0833	16.5508	21.4751	12.4271	17.7831	15.2463	21.5003	17.9553
ENSMUSG00000025078	Nhlrc2	protein_coding	19	56548261	56598846	1	NHL repeat containing 2 [Source:MGI Symbol;Acc:MGI:1914116]	-0.102126	5.34091	0.580648	0.446059	0.681645	38.1898	41.4117	39.6374	38.3285	38.9422	43.6382	42.5547	43.913	38.2238	39.389
ENSMUSG00000034075	Zdhhc5	protein_coding	2	84687970	84715180	-1	zinc finger, DHHC domain containing 5 [Source:MGI Symbol;Acc:MGI:1923573]	-0.10703	6.79692	0.580181	0.446241	0.681759	77.9826	126.14	108.913	116.413	109.504	113.674	105.381	112.957	114.156	125.34
ENSMUSG00000050796	B3galt6	protein_coding	4	155989466	155992678	-1	UDP-Gal:betaGal beta 1,3-galactosyltransferase, polypeptide 6 [Source:MGI Symbol;Acc:MGI:2152819]	0.175585	3.51075	0.580226	0.446224	0.681759	11.7204	10.322	10.6853	12.9957	14.8859	6.63692	8.30909	9.21852	15.3417	13.4431
ENSMUSG00000082491	Gm5909	pseudogene	8	80110806	80112086	-1	predicted gene 5909 [Source:MGI Symbol;Acc:MGI:3646686]	0.163262	2.94413	0.579813	0.446386	0.681897	7.59344	7.67589	7.17594	8.95407	9.25773	6.73403	5.69149	5.62401	9.08231	8.65363
ENSMUSG00000079442	St6galnac4	protein_coding	2	32587095	32599698	1	ST6 (alpha-N-acetyl-neuraminyl-2,3-beta-galactosyl-1,3)-N-acetylgalactosaminide alpha-2,6-sialyltransferase 4 [Source:MGI Symbol;Acc:MGI:1341894]	0.0999862	5.53194	0.579632	0.446457	0.681923	43.8834	50.9663	45.6415	48.7118	51.5165	44.6008	45.5592	43.5557	42.9242	44.5222
ENSMUSG00000027937	Jtb	protein_coding	3	90231597	90235838	1	jumping translocation breakpoint [Source:MGI Symbol;Acc:MGI:1346082]	0.107951	5.29945	0.57924	0.44661	0.681992	34.8281	44.2335	42.0034	41.5335	42.8288	40.3957	38.8931	38.8393	31.6954	37.8134
ENSMUSG00000038508	Gdf15	protein_coding	8	70629393	70632456	-1	growth differentiation factor 15 [Source:MGI Symbol;Acc:MGI:1346047]	-0.562635	-0.884195	0.579317	0.44658	0.681992	1.21141	0.24753	0.407059	0.131713	0.0254026	0.23643	0.539856	0.285846	0.261136	1.62638
ENSMUSG00000031072	Oraov1	protein_coding	7	144915100	144930748	1	oral cancer overexpressed 1 [Source:MGI Symbol;Acc:MGI:1919534]	0.125007	3.77902	0.578892	0.446747	0.682118	13.4521	16.1649	14.5786	13.7945	13.8145	11.9666	14.0668	11.943	13.4368	13.4568
ENSMUSG00000027088	Phospho2	protein_coding	2	69789623	69800005	1	phosphatase, orphan 2 [Source:MGI Symbol;Acc:MGI:1920623]	0.128229	3.99843	0.578505	0.446899	0.682186	15.3404	18.1603	17.5961	15.2269	17.4519	17.7407	16.5722	14.9554	12.4242	13.6916
ENSMUSG00000028159	Dapp1	protein_coding	3	137931007	137981545	-1	dual adaptor for phosphotyrosine and 3-phosphoinositides 1 [Source:MGI Symbol;Acc:MGI:1347063]	-0.105709	5.67019	0.578522	0.446892	0.682186	46.488	56.8823	50.0428	44.7824	48.4682	60.3571	55.3935	49.5228	48.049	47.9783
ENSMUSG00000039452	Snx22	protein_coding	9	66065176	66069731	-1	sorting nexin 22 [Source:MGI Symbol;Acc:MGI:2685966]	0.123562	6.58659	0.577772	0.447187	0.682543	78.2409	91.6664	97.5031	109.287	127.984	68.3407	94.4781	86.0564	117.596	89.4213
ENSMUSG00000028409	Smu1	protein_coding	4	40736542	40757923	-1	smu-1 suppressor of mec-8 and unc-52 homolog (C. elegans) [Source:MGI Symbol;Acc:MGI:1915546]	-0.0953826	6.33161	0.577043	0.447474	0.682898	88.0003	73.2133	76.8204	76.0074	77.4927	85.4616	84.7985	88.7833	78.8503	74.1692
ENSMUSG00000023723	Mrps23	protein_coding	11	88204388	88211507	1	mitochondrial ribosomal protein S23 [Source:MGI Symbol;Acc:MGI:1928138]	-0.111742	5.77534	0.576852	0.447549	0.68293	68.5054	48.9861	49.0761	47.5045	50.4496	65.052	54.9714	58.0267	50.4645	53.137
ENSMUSG00000089967	Gm16550	pseudogene	1	165148824	165148949	-1	predicted gene 16550 [Source:MGI Symbol;Acc:MGI:4414970]	0.327068	0.143969	0.576483	0.447694	0.683069	1.59028	0.832937	1.31251	1.14854	1.07783	0.38538	0.739603	0.901486	1.92425	0.780664
ENSMUSG00000097636	AC123702.1	lincRNA	19	53441212	53464796	-1		-0.239315	1.56767	0.57595	0.447904	0.683307	3.60395	1.80697	3.58721	3.0294	1.42255	2.38119	3.61469	2.63085	3.32948	3.71019
ENSMUSG00000024679	Ms4a6d	protein_coding	19	11586604	11604849	-1	membrane-spanning 4-domains, subfamily A, member 6D [Source:MGI Symbol;Acc:MGI:1916024]	-0.253857	3.19441	0.575769	0.447975	0.683309	10.2816	7.85485	10.4617	9.25701	3.8612	9.86503	15.9286	12.1206	3.38367	7.72532
ENSMUSG00000057069	Ero1lb	protein_coding	13	12565883	12609526	1	ERO1-like beta (S. cerevisiae) [Source:MGI Symbol;Acc:MGI:1914725]	0.103571	6.30873	0.575673	0.448013	0.683309	63.69	83.5165	87.4668	81.8377	96.8348	68.5815	75.6033	73.7482	86.436	74.3054
ENSMUSG00000030815	Phkg2	protein_coding	7	127573340	127583305	1	phosphorylase kinase, gamma 2 (testis) [Source:MGI Symbol;Acc:MGI:1916211]	-0.132177	5.34988	0.574778	0.448367	0.683682	31.4976	42.5112	46.0285	42.7802	32.8093	54.3525	43.7718	45.6024	33.5527	33.7238
ENSMUSG00000032557	Uba5	protein_coding	9	104046599	104063134	-1	ubiquitin-like modifier activating enzyme 5 [Source:MGI Symbol;Acc:MGI:1913913]	0.0993155	5.81847	0.574778	0.448367	0.683682	60.0558	59.8031	61.008	50.3574	62.3126	61.3197	48.6575	54.8466	52.3904	52.6033
ENSMUSG00000069089	Cdk7	protein_coding	13	100697027	100730942	-1	cyclin-dependent kinase 7 [Source:MGI Symbol;Acc:MGI:102956]	0.11257	4.44289	0.5744	0.448516	0.683827	21.6328	23.8576	21.3904	22.4325	24.1566	18.7455	21.0154	18.4742	22.3337	22.8339
ENSMUSG00000004207	Psap	protein_coding	10	60277627	60302597	1	prosaposin [Source:MGI Symbol;Acc:MGI:97783]	0.108373	12.7257	0.574262	0.44857	0.683827	5709.84	7308.95	7272.72	6782.6	8324.28	6613.83	6391.4	6557.48	6640.81	6108.47
ENSMUSG00000029860	Zyx	protein_coding	6	42349828	42360146	1	zyxin [Source:MGI Symbol;Acc:MGI:103072]	0.119288	9.13401	0.573375	0.448921	0.68414	635.561	625.153	568.148	535.022	579.04	704.821	537.445	571.008	394.4	461.125
ENSMUSG00000036752	Tubb4b	protein_coding	2	25222160	25224702	-1	tubulin, beta 4B class IVB [Source:MGI Symbol;Acc:MGI:1915472]	0.126469	7.4391	0.573331	0.448938	0.68414	261.693	149.373	154.908	160.565	183.614	150.784	158.79	167.519	198.361	146.739
ENSMUSG00000042350	1110018G07Rik	protein_coding	12	84918148	84970900	-1	RIKEN cDNA 1110018G07 gene [Source:MGI Symbol;Acc:MGI:1915747]	-0.121516	5.55611	0.573447	0.448893	0.68414	31.1375	49.8524	47.3786	53.4316	44.9372	54.9361	51.0985	45.1994	40.8025	50.7228
ENSMUSG00000003131	Pafah1b2	protein_coding	9	45965311	45984871	-1	platelet-activating factor acetylhydrolase, isoform 1b, subunit 2 [Source:MGI Symbol;Acc:MGI:108415]	-0.103528	5.93719	0.572601	0.449227	0.68425	62.7815	60.9913	56.8356	56.9659	59.4675	75.134	70.1813	61.4926	51.7376	55.6528
ENSMUSG00000039089	L3mbtl3	protein_coding	10	26274468	26375185	-1	l(3)mbt-like 3 (Drosophila) [Source:MGI Symbol;Acc:MGI:2143628]	0.193159	2.88462	0.572726	0.449178	0.68425	8.17703	10.0002	6.64015	6.30027	8.25585	7.31243	4.74134	4.32342	7.1486	10.3936
ENSMUSG00000040385	Ppp1ca	protein_coding	19	4192158	4195419	1	protein phosphatase 1, catalytic subunit, alpha isoform [Source:MGI Symbol;Acc:MGI:103016]	0.112585	8.76186	0.572661	0.449203	0.68425	594.831	396.79	387.579	414.859	473.489	418.833	376.926	390.9	462.431	418.726
ENSMUSG00000059005	Hnrnpa3	protein_coding	2	75659261	75669407	1	heterogeneous nuclear ribonucleoprotein A3 [Source:MGI Symbol;Acc:MGI:1917171]	0.0973226	8.61814	0.572721	0.44918	0.68425	431.108	386.06	374.135	429.168	423.17	379.115	413.064	366.218	380.295	342.899
ENSMUSG00000028691	Prdx1	protein_coding	4	116685544	116700822	1	peroxiredoxin 1 [Source:MGI Symbol;Acc:MGI:99523]	-0.107213	8.50037	0.572073	0.449436	0.684422	433.773	312.618	322.962	336.571	347.263	358.349	374.027	388.162	418.93	321.578
ENSMUSG00000082998	Gm11221	pseudogene	4	69691978	69692574	1	predicted gene 11221 [Source:MGI Symbol;Acc:MGI:3651633]	-0.157722	2.67276	0.572041	0.449449	0.684422	6.432	5.72437	5.00123	6.09941	6.85236	6.92824	7.49977	6.60054	6.31949	5.70149
ENSMUSG00000026223	Itm2c	protein_coding	1	85894281	85908675	1	integral membrane protein 2C [Source:MGI Symbol;Acc:MGI:1927594]	-0.104596	9.11908	0.571579	0.449632	0.684547	524.148	515.926	551.285	541.362	564.446	659.588	621.398	609.495	477.814	486.72
ENSMUSG00000071419	Rps15-ps2	pseudogene	6	58017490	58017975	1	ribosomal protein S15, pseudogene 2 [Source:MGI Symbol;Acc:MGI:3647234]	0.100217	6.0938	0.571561	0.449639	0.684547	84.8758	63.4785	65.4324	64.58	76.9135	66.8948	60.2458	61.4061	69.0114	69.0328
ENSMUSG00000002320	Tm9sf1	protein_coding	14	55635965	55643806	-1	transmembrane 9 superfamily member 1 [Source:MGI Symbol;Acc:MGI:1921390]	-0.107738	6.3633	0.571253	0.449761	0.684568	61.5007	77.7258	78.3558	89.2131	92.1551	75.6472	79.0694	79.7084	102.162	86.613
ENSMUSG00000040782	Rfwd2	protein_coding	1	159232326	159347580	1	ring finger and WD repeat domain 2 [Source:MGI Symbol;Acc:MGI:1347046]	0.105651	5.12216	0.57136	0.449719	0.684568	38.0132	36.8891	34.2983	36.3346	35.8555	33.1941	31.0394	33.1067	31.6245	37.1425
ENSMUSG00000022016	Akap11	protein_coding	14	78492246	78536860	-1	A kinase (PRKA) anchor protein 11 [Source:MGI Symbol;Acc:MGI:2684060]	0.117426	6.3035	0.570193	0.450182	0.685126	53.29	91.8087	86.2456	96.2163	86.2165	63.4307	75.5798	73.7839	81.4418	81.2574
ENSMUSG00000078970	Wdr92	protein_coding	11	17182107	17233796	1	WD repeat domain 92 [Source:MGI Symbol;Acc:MGI:2144224]	0.13282	3.63375	0.569926	0.450289	0.685205	14.6581	11.7577	11.5249	11.481	15.6734	11.7539	10.8441	12.47	11.6858	11.715
ENSMUSG00000071748	Gm14698	protein_coding	X	68821093	68825318	1	predicted gene 14698 [Source:MGI Symbol;Acc:MGI:3709613]	0.112424	4.6831	0.569789	0.450343	0.685205	26.6335	26.4329	27.2147	27.3008	26.497	27.3024	24.8625	20.2554	23.6109	26.0582
ENSMUSG00000002496	Tsc2	protein_coding	17	24595937	24632629	-1	tuberous sclerosis 2 [Source:MGI Symbol;Acc:MGI:102548]	-0.0949414	6.13882	0.568931	0.450684	0.685642	60.7657	72.6766	72.269	73.4175	63.6	75.7918	65.1327	74.3556	68.2978	76.9965
ENSMUSG00000031295	Phka2	protein_coding	X	160502166	160598878	1	phosphorylase kinase alpha 2 [Source:MGI Symbol;Acc:MGI:97577]	0.107094	5.29061	0.568343	0.450918	0.685668	40.7035	38.1443	47.168	40.6774	37.291	35.0254	41.7567	39.0179	34.3067	36.4666
ENSMUSG00000032010	Usp2	protein_coding	9	44067021	44095627	1	ubiquitin specific peptidase 2 [Source:MGI Symbol;Acc:MGI:1858178]	-0.217138	1.6768	0.568526	0.450845	0.685668	2.45311	3.93572	2.84941	3.29282	2.08301	4.52594	2.84011	3.39442	2.18701	3.76101
ENSMUSG00000067825	Pex26	protein_coding	6	121183667	121198837	1	peroxisomal biogenesis factor 26 [Source:MGI Symbol;Acc:MGI:1921293]	-0.130321	3.84217	0.568341	0.450919	0.685668	11.7507	14.827	15.1375	13.9396	13.0313	15.3848	17.2519	15.5429	12.0775	13.748
ENSMUSG00000078995	Zfp456	protein_coding	13	67345246	67375810	-1	zinc finger protein 456 [Source:MGI Symbol;Acc:MGI:3040694]	0.175417	2.4674	0.568643	0.450799	0.685668	4.19573	7.3692	6.3748	5.7811	5.52151	4.83701	4.689	4.22266	5.32652	6.43793
ENSMUSG00000020375	Rufy1	protein_coding	11	50389286	50431125	-1	RUN and FYVE domain containing 1 [Source:MGI Symbol;Acc:MGI:2429762]	0.128233	5.44256	0.567669	0.451187	0.685993	51.6062	40.9166	42.8938	48.4923	44.2768	29.2835	34.1283	41.8049	53.2717	47.4446
ENSMUSG00000031818	Cox4i1	protein_coding	8	120668222	120674207	1	cytochrome c oxidase subunit IV isoform 1 [Source:MGI Symbol;Acc:MGI:88473]	-0.106809	8.27542	0.567431	0.451282	0.686055	380.488	272.68	271.283	266.138	309.661	351.969	310.205	318.423	306.135	305.609
ENSMUSG00000035545	Leng8	protein_coding	7	4137039	4148173	1	leukocyte receptor cluster (LRC) member 8 [Source:MGI Symbol;Acc:MGI:2142195]	0.170528	6.47067	0.566793	0.451536	0.686359	48.9714	91.4127	143.692	120.232	68.4854	86.9386	93.7237	91.0061	59.539	82.1577
ENSMUSG00000001323	Srr	protein_coding	11	74906359	74925948	-1	serine racemase [Source:MGI Symbol;Acc:MGI:1351636]	0.146028	3.02239	0.566354	0.451711	0.686372	8.27304	8.55858	9.1171	7.53398	9.22674	8.42737	7.99362	8.06121	5.92452	7.55201
ENSMUSG00000024758	Rtn3	protein_coding	19	7425901	7483289	-1	reticulon 3 [Source:MGI Symbol;Acc:MGI:1339970]	0.100385	7.27073	0.566602	0.451612	0.686372	137.738	166.464	155.293	164.488	180.359	126.321	141.865	144.495	170.359	155.752
ENSMUSG00000048709	Gm8666	pseudogene	X	75475232	75475523	-1	predicted gene 8666 [Source:MGI Symbol;Acc:MGI:3648747]	0.204517	1.22795	0.566227	0.451762	0.686372	2.17176	2.27504	2.58279	2.48455	2.83442	1.9855	2.22022	1.6822	2.52878	2.13539
ENSMUSG00000087135	Gm16096	lincRNA	9	40780742	40784181	-1	predicted gene 16096 [Source:MGI Symbol;Acc:MGI:3801985]	0.280223	0.0553936	0.566362	0.451708	0.686372	1.29227	1.06487	0.927077	0.862281	1.3283	1.0972	0.648062	1.28345	0.759253	0.649791
ENSMUSG00000051721	BC068281	protein_coding	12	4843303	4856925	1	cDNA sequence BC068281 [Source:MGI Symbol;Acc:MGI:3040699]	0.298823	0.37152	0.565478	0.452061	0.686744	1.57484	1.23765	1.19574	1.84398	1.04151	0.776841	0.891936	0.50023	1.53417	1.82968
ENSMUSG00000033066	Gas7	protein_coding	11	67455437	67688990	1	growth arrest specific 7 [Source:MGI Symbol;Acc:MGI:1202388]	-0.119248	5.87228	0.564965	0.452267	0.686973	58.2992	50.7931	58.5402	56.7683	57.9434	43.216	50.324	59.9204	70.2456	78.6763
ENSMUSG00000025423	Pias2	protein_coding	18	77065208	77155708	1	protein inhibitor of activated STAT 2 [Source:MGI Symbol;Acc:MGI:1096566]	-0.108594	4.95336	0.564244	0.452555	0.687329	28.983	29.3075	31.0637	31.8526	28.6033	33.4041	33.0016	32.8365	27.811	32.0194
ENSMUSG00000029480	Dhx37	protein_coding	5	125414406	125434048	-1	DEAH (Asp-Glu-Ala-His) box polypeptide 37 [Source:MGI Symbol;Acc:MGI:3028576]	0.144052	4.99741	0.56366	0.452789	0.687519	33.223	33.3175	31.1655	38.8114	31.9565	25.4162	21.9463	23.2607	37.0813	42.6671
ENSMUSG00000032826	Ank2	protein_coding	3	126921607	126998452	-1	ankyrin 2, brain [Source:MGI Symbol;Acc:MGI:88025]	-0.209861	2.08669	0.563713	0.452768	0.687519	4.3308	3.83671	5.36809	2.19522	3.8866	4.08686	5.23426	6.00276	3.36213	3.65936
ENSMUSG00000095841	AC120217.1	processed_pseudogene	1	131632506	131632874	-1		0.202051	1.31997	0.563022	0.453045	0.687824	2.32198	2.45153	2.75859	2.94027	2.69039	1.79518	2.48381	2.02129	2.31726	2.6693
ENSMUSG00000020687	Cdc27	protein_coding	11	104502745	104550620	-1	cell division cycle 27 [Source:MGI Symbol;Acc:MGI:102685]	0.10055	5.64529	0.562387	0.4533	0.688129	44.4891	54.8525	51.7219	57.2732	52.1262	46.8806	50.6526	43.4843	50.0075	48.207
ENSMUSG00000049327	Setd8	protein_coding	5	124439930	124462308	1	SET domain containing (lysine methyltransferase) 8 [Source:MGI Symbol;Acc:MGI:1915206]	0.0994878	7.35513	0.562101	0.453415	0.688202	188.223	160.203	144.228	166.437	192.956	159.503	146.026	144.138	165.201	168.652
ENSMUSG00000087679	C330006A16Rik	lincRNA	2	26136814	26140521	-1	RIKEN cDNA C330006A16 gene [Source:MGI Symbol;Acc:MGI:1924939]	0.117548	4.32133	0.561996	0.453457	0.688202	21.7403	19.5843	18.4057	21.5504	23.1448	16.0369	17.6247	20.3797	20.8001	20.0612
ENSMUSG00000043059	Zfp513	protein_coding	5	31198981	31202303	-1	zinc finger protein 513 [Source:MGI Symbol;Acc:MGI:2141255]	-0.115367	4.95132	0.561073	0.453828	0.688599	23.1986	30.4461	33.7096	31.9184	30.0259	32.7624	29.2696	29.5136	34.8617	32.858
ENSMUSG00000053740	Gm6457	processed_pseudogene	18	14570101	14570915	1	predicted pseudogene 6457 [Source:MGI Symbol;Acc:MGI:3648519]	0.13238	3.54872	0.561158	0.453794	0.688599	14.6826	11.672	11.4755	11.6406	11.8244	9.38558	10.6842	11.8526	11.6509	11.5865
ENSMUSG00000057342	Sphk2	protein_coding	7	45709467	45718002	-1	sphingosine kinase 2 [Source:MGI Symbol;Acc:MGI:1861380]	-0.10425	5.25725	0.560835	0.453924	0.688661	33.9335	35.871	35.9367	37.1619	42.4798	42.9988	38.0922	36.3249	41.0127	37.7209
ENSMUSG00000044966	Fbxo48	protein_coding	11	16951375	16954772	1	F-box protein 48 [Source:MGI Symbol;Acc:MGI:2442569]	0.332983	1.6866	0.56064	0.454002	0.688698	1.75655	3.19313	3.48544	5.35633	4.01361	0.911943	1.9247	1.10765	6.10405	3.91348
ENSMUSG00000035367	Rmi1	protein_coding	13	58402597	58411149	1	RMI1, RecQ mediated genome instability 1, homolog (S. cerevisiae) [Source:MGI Symbol;Acc:MGI:1921636]	0.119298	4.89354	0.560161	0.454195	0.688899	26.7967	31.9051	33.2962	30.8704	32.6792	24.7339	25.4603	24.1908	33.4264	33.2966
ENSMUSG00000038150	Ormdl3	protein_coding	11	98581256	98587368	-1	ORM1-like 3 (S. cerevisiae) [Source:MGI Symbol;Acc:MGI:1913862]	-0.120378	4.22097	0.56004	0.454244	0.688899	15.1584	20.6266	17.6412	16.7651	19.5473	21.8698	19.06	19.6548	16.638	18.7692
ENSMUSG00000010045	Tmem115	protein_coding	9	107533945	107538656	1	transmembrane protein 115 [Source:MGI Symbol;Acc:MGI:1930765]	-0.114246	4.61801	0.559832	0.454328	0.688916	19.3187	24.5797	24.4235	23.3351	26.876	29.5537	24.1292	24.8686	23.5675	24.1162
ENSMUSG00000042472	Zfp410	protein_coding	12	84316859	84343830	1	zinc finger protein 410 [Source:MGI Symbol;Acc:MGI:1289280]	-0.109015	4.4991	0.559714	0.454375	0.688916	18.9283	22.8717	21.9303	23.5766	21.9733	23.2883	22.6974	21.5099	24.1224	24.472
ENSMUSG00000075419	Dolk	protein_coding	2	30284229	30286354	-1	dolichol kinase [Source:MGI Symbol;Acc:MGI:2677836]	0.140718	3.78711	0.559605	0.454419	0.688916	11.0844	14.6042	15.1629	14.8616	16.9181	11.889	10.1399	11.6482	16.1251	15.1203
ENSMUSG00000062014	Gmfb	protein_coding	14	46808149	46822242	-1	glia maturation factor, beta [Source:MGI Symbol;Acc:MGI:1927133]	0.0970713	6.8601	0.559302	0.454541	0.689019	124.685	120.77	116.521	123.196	118.706	89.5562	122.993	118.948	115.063	109.73
ENSMUSG00000053141	Ptprt	protein_coding	2	161521990	162661147	-1	protein tyrosine phosphatase, receptor type, T [Source:MGI Symbol;Acc:MGI:1321152]	-0.410101	0.230466	0.559131	0.454611	0.689041	1.21141	0.297035	1.19574	1.95374	0.177818	0.709289	1.54915	1.17911	0.685482	2.23628
ENSMUSG00000035949	Fbxw2	protein_coding	2	34804514	34826311	-1	F-box and WD-40 domain protein 2 [Source:MGI Symbol;Acc:MGI:1353435]	-0.113639	5.48588	0.558588	0.45483	0.689268	46.0942	41.6097	45.0055	41.5774	42.0921	54.801	50.676	49.8086	37.6036	37.5847
ENSMUSG00000092230	Gm18889	pseudogene	15	36119998	36120926	-1	predicted gene, 18889 [Source:MGI Symbol;Acc:MGI:5011074]	0.208767	1.20964	0.558489	0.45487	0.689268	2.44342	2.54287	2.28869	2.77563	2.14957	2.06065	1.77143	2.00163	2.82908	1.76513
ENSMUSG00000000915	Hip1r	protein_coding	5	123973628	124003211	1	huntingtin interacting protein 1 related [Source:MGI Symbol;Acc:MGI:1352504]	-0.112774	5.29025	0.557815	0.455142	0.689597	35.1915	39.58	37.3985	39.009	37.8499	47.7757	42.5782	44.1989	32.7726	33.8491
ENSMUSG00000024063	Lbh	protein_coding	17	72918305	72941942	1	limb-bud and heart [Source:MGI Symbol;Acc:MGI:1925139]	-0.114121	6.51724	0.55718	0.455399	0.689834	116.235	83.7887	80.5722	81.7059	79.688	76.333	107.197	103.619	101.223	83.3013
ENSMUSG00000028719	Cmpk1	protein_coding	4	114959336	114987241	-1	cytidine monophosphate (UMP-CMP) kinase 1 [Source:MGI Symbol;Acc:MGI:1913838]	0.104265	7.1608	0.557158	0.455407	0.689834	187.18	141.484	135.71	132.193	148.726	147.114	148.403	136.635	130.573	120.522
ENSMUSG00000015994	Fnta	protein_coding	8	25998729	26015601	-1	farnesyltransferase, CAAX box, alpha [Source:MGI Symbol;Acc:MGI:104683]	-0.102093	5.5512	0.554806	0.456361	0.691195	49.1531	44.8771	39.8155	42.9604	50.5766	47.7081	49.479	47.8792	51.4438	43.8615
ENSMUSG00000090330	9130221H12Rik	protein_coding	7	25228687	25230257	1	RIKEN cDNA 9130221H12 gene [Source:MGI Symbol;Acc:MGI:1924374]	-0.144139	3.02505	0.554206	0.456604	0.691481	6.6234	8.73804	8.37168	6.88047	8.07752	8.63357	9.37002	8.58288	8.23296	7.2712
ENSMUSG00000024122	Pdpk1	protein_coding	17	24073680	24150924	-1	3-phosphoinositide dependent protein kinase 1 [Source:MGI Symbol;Acc:MGI:1338068]	-0.0938265	6.50143	0.553503	0.45689	0.691831	82.8303	96.6108	86.9834	92.7259	81.7202	100.314	93.2073	87.0758	83.1065	99.7684
ENSMUSG00000031310	Zmym3	protein_coding	X	101404384	101420849	-1	zinc finger, MYM-type 3 [Source:MGI Symbol;Acc:MGI:1927231]	-0.116742	4.31693	0.552665	0.457231	0.692198	18.0803	16.8073	20.4293	22.5229	18.1629	22.14	21.336	20.4022	20.7603	17.8648
ENSMUSG00000031835	Mbtps1	protein_coding	8	119508156	119558761	-1	membrane-bound transcription factor peptidase, site 1 [Source:MGI Symbol;Acc:MGI:1927235]	0.111797	6.90433	0.552636	0.457243	0.692198	82.6789	136.686	134.101	135.884	137.225	101.023	113.886	114.017	127.957	113.745
ENSMUSG00000032253	Phip	protein_coding	9	82866159	82975489	-1	pleckstrin homology domain interacting protein [Source:MGI Symbol;Acc:MGI:1932404]	-0.103818	6.49917	0.552193	0.457423	0.692306	65.6888	96.19	95.5317	99.1579	82.2537	87.6648	103.019	87.1115	88.7862	97.7609
ENSMUSG00000057706	Mex3b	protein_coding	7	82867333	82871563	1	mex3 homolog B (C. elegans) [Source:MGI Symbol;Acc:MGI:1918252]	0.234556	2.16278	0.552196	0.457422	0.692306	4.3308	4.95059	4.7575	6.43198	3.60717	2.31363	2.84011	2.6798	6.78953	5.6161
ENSMUSG00000043483	Gm6863	processed_pseudogene	12	96922420	96923061	-1	predicted gene 6863 [Source:MGI Symbol;Acc:MGI:3647386]	0.0923346	6.48077	0.551755	0.457601	0.69249	104.814	88.6789	86.9501	87.4789	95.4922	85.2213	82.2189	91.4349	85.0686	84.3506
ENSMUSG00000050148	Ubqln2	protein_coding	X	153498232	153501537	1	ubiquilin 2 [Source:MGI Symbol;Acc:MGI:1860283]	0.109272	4.92385	0.551625	0.457654	0.69249	33.6167	29.5587	29.5118	34.2893	31.2452	25.2473	28.3072	30.6927	30.4876	29.8594
ENSMUSG00000020359	Agxt2l2	protein_coding	11	51584757	51604489	1	alanine-glyoxylate aminotransferase 2-like 2 [Source:MGI Symbol;Acc:MGI:1920197]	-0.1304	3.7968	0.551424	0.457736	0.692531	14.0048	11.894	14.3547	14.841	11.42	14.1429	16.5731	15.8376	12.9158	12.2576
ENSMUSG00000021981	Cab39l	protein_coding	14	59440981	59548903	1	calcium binding protein 39-like [Source:MGI Symbol;Acc:MGI:1914081]	0.11298	5.00578	0.550981	0.457917	0.692556	40.4612	32.7977	29.2828	32.0063	33.0996	26.9868	30.0207	30.4783	33.0011	32.3498
ENSMUSG00000037617	Spag1	protein_coding	15	36179368	36235610	1	sperm associated antigen 1 [Source:MGI Symbol;Acc:MGI:1349387]	-0.25833	0.925686	0.550979	0.457918	0.692556	0.635992	2.104	2.18794	2.15131	1.37174	1.75634	1.87776	1.71507	2.12173	2.51581
ENSMUSG00000054309	Cpsf3	protein_coding	12	21286297	21315056	1	cleavage and polyadenylation specificity factor 3 [Source:MGI Symbol;Acc:MGI:1859328]	-0.0909065	6.59153	0.551098	0.45787	0.692556	102.516	87.8235	91.2575	90.5088	97.5968	97.0882	97.8782	101.475	102.855	93.517
ENSMUSG00000058624	Gda	protein_coding	19	21391307	21473445	-1	guanine deaminase [Source:MGI Symbol;Acc:MGI:95678]	-0.421299	1.62165	0.549972	0.458329	0.692933	4.3308	2.97035	3.23103	1.99765	0.457247	3.39446	6.57216	4.96657	0.293778	1.93133
ENSMUSG00000066149	Cdc26	protein_coding	4	62383654	62408642	-1	cell division cycle 26 [Source:MGI Symbol;Acc:MGI:1913690]	0.10729	4.723	0.549956	0.458336	0.692933	27.2695	28.1515	28.1611	27.4463	26.5541	27.2852	25.2385	23.7202	25.4399	24.0832
ENSMUSG00000089875	Etohd2	lincRNA	13	59769965	59773680	1	ethanol decreased 2 [Source:MGI Symbol;Acc:MGI:1261417]	-0.242342	1.31818	0.549957	0.458335	0.692933	1.34679	2.97506	3.21704	1.89645	1.80587	3.3063	3.21637	2.8338	1.66311	2.04721
ENSMUSG00000097578	AC160538.1	lincRNA	15	89211559	89215012	-1		-0.276314	0.439491	0.549831	0.458387	0.692933	0.696562	1.21289	1.75544	1.03175	1.21933	2.0772	1.50221	1.50069	0.848692	1.09273
ENSMUSG00000015943	Bola1	protein_coding	3	96196588	96219709	-1	bolA-like 1 (E. coli) [Source:MGI Symbol;Acc:MGI:1916418]	0.159897	2.79554	0.549497	0.458523	0.693057	8.75246	5.91596	6.25853	8.25401	7.41756	6.33294	5.89147	5.53826	8.09521	6.42929
ENSMUSG00000094973	Gm8994	protein_coding	6	136328543	136329778	1	predicted gene 8994 [Source:MGI Symbol;Acc:MGI:3644226]	0.241661	0.427904	0.548585	0.458896	0.693537	1.58513	1.41315	1.46109	1.38386	1.22872	0.8883	1.23486	1.46746	1.10363	1.22487
ENSMUSG00000000740	Rpl13	protein_coding	8	123102350	123105244	1	ribosomal protein L13 [Source:MGI Symbol;Acc:MGI:105922]	-0.100337	9.74058	0.548143	0.459077	0.693686	1004.01	786.782	765.02	760.882	835.821	928.197	822.693	887.634	843.078	906.394
ENSMUSG00000056267	Cep70	protein_coding	9	99243442	99300401	1	centrosomal protein 70 [Source:MGI Symbol;Acc:MGI:1915371]	0.17495	2.42641	0.548077	0.459104	0.693686	4.84565	5.14861	6.15677	5.57585	6.70629	3.25935	5.32814	4.60926	5.94084	5.71775
ENSMUSG00000024045	Akap8	protein_coding	17	32303676	32321153	-1	A kinase (PRKA) anchor protein 8 [Source:MGI Symbol;Acc:MGI:1928488]	-0.105257	6.45207	0.54732	0.459415	0.69374	67.4757	85.7442	99.1189	93.8894	78.2147	90.4344	98.8406	100.904	81.8335	77.4311
ENSMUSG00000024454	Hdac3	protein_coding	18	37935844	37954988	-1	histone deacetylase 3 [Source:MGI Symbol;Acc:MGI:1343091]	0.102423	5.52681	0.547618	0.459292	0.69374	52.9084	42.179	48.7962	47.8557	48.1888	44.9048	40.0198	41.8049	50.2687	43.2008
ENSMUSG00000030663	1110004F10Rik	protein_coding	7	116093301	116105210	1	RIKEN cDNA 1110004F10 gene [Source:MGI Symbol;Acc:MGI:1929274]	0.0991228	6.15663	0.547451	0.459361	0.69374	92.6125	73.0212	66.3252	66.076	72.7785	69.409	70.5334	66.8879	70.8984	63.4543
ENSMUSG00000032803	Cdv3	protein_coding	9	103353102	103365780	-1	carnitine deficiency-associated gene expressed in ventricle 3 [Source:MGI Symbol;Acc:MGI:2448759]	0.0983075	8.26054	0.547497	0.459342	0.69374	334.951	330.739	288.893	313.983	326.762	276.881	261.896	274.293	310.599	345.063
ENSMUSG00000039307	Hexdc	protein_coding	11	121204433	121222655	1	hexosaminidase (glycosyl hydrolase family 20, catalytic domain) containing [Source:MGI Symbol;Acc:MGI:3605542]	0.156438	2.73284	0.547685	0.459265	0.69374	5.796	5.82041	7.929	7.7568	7.69928	5.49513	6.59211	5.88878	7.31017	5.6682
ENSMUSG00000083261	Gm7816	pseudogene	5	39798214	39799407	1	predicted pseudogene 7816 [Source:MGI Symbol;Acc:MGI:3646286]	0.1916	4.27839	0.547174	0.459475	0.693747	22.4463	22.2734	12.63	22.9036	23.6041	14.2255	11.0631	11.9233	22.4701	30.0439
ENSMUSG00000031971	1700054N08Rik	protein_coding	8	123840831	123860209	-1	RIKEN cDNA 1700054N08 gene [Source:MGI Symbol;Acc:MGI:1920670]	0.18843	3.18887	0.546294	0.459836	0.694109	10.9757	8.66353	9.15883	9.48333	10.3389	5.00758	6.0323	6.73238	13.0568	11.3084
ENSMUSG00000038611	Phrf1	protein_coding	7	141228784	141262750	1	PHD and ring finger domains 1 [Source:MGI Symbol;Acc:MGI:2141847]	0.100874	6.2355	0.546446	0.459773	0.694109	64.326	81.6105	84.4902	87.8086	74.0486	67.1629	63.6561	66.6735	77.59	85.3089
ENSMUSG00000064090	Vrk2	protein_coding	11	26471322	26593999	-1	vaccinia related kinase 2 [Source:MGI Symbol;Acc:MGI:1917172]	0.117726	6.01715	0.546188	0.459879	0.694109	71.9567	58.5318	68.7192	66.9598	72.7648	46.7379	53.5535	54.1806	85.3177	68.1144
ENSMUSG00000009293	Ube2g2	protein_coding	10	77622275	77645993	1	ubiquitin-conjugating enzyme E2G 2 [Source:MGI Symbol;Acc:MGI:1343188]	0.0952474	6.49522	0.545434	0.460189	0.694176	99.3903	100.205	82.2926	84.4658	102.353	92.4349	90.8026	81.754	78.4054	88.7423
ENSMUSG00000021987	Mtmr6	protein_coding	14	60265205	60302370	1	myotubularin related protein 6 [Source:MGI Symbol;Acc:MGI:2145637]	-0.0909152	6.81902	0.545616	0.460114	0.694176	109.451	118.468	110.974	102.034	109.13	124.97	116.75	111.587	105.27	118.472
ENSMUSG00000022701	2610015P09Rik	protein_coding	16	43889800	43964314	1	RIKEN cDNA 2610015P09 gene [Source:MGI Symbol;Acc:MGI:1922661]	0.229739	2.21411	0.544761	0.460466	0.694176	3.36167	4.77732	5.39353	6.14661	5.25834	2.6345	2.98094	2.53688	6.59368	6.25141
ENSMUSG00000025508	Rplp2	protein_coding	7	141447370	141451585	1	ribosomal protein, large P2 [Source:MGI Symbol;Acc:MGI:1914436]	-0.100186	9.01174	0.544937	0.460394	0.694176	603.345	480.267	467.403	458.93	495.649	581.951	502.17	521.298	495.587	546.438
ENSMUSG00000031858	Mau2	protein_coding	8	70016123	70042734	-1	MAU2 chromatid cohesion factor homolog (C. elegans) [Source:MGI Symbol;Acc:MGI:1921799]	-0.101831	6.44473	0.545092	0.46033	0.694176	61.8123	89.5067	96.6765	91.1673	83.7778	91.4645	90.3907	90.1129	83.2697	91.5603
ENSMUSG00000044345	Marveld1	protein_coding	19	42147400	42151695	1	MARVEL (membrane-associating) domain containing 1 [Source:MGI Symbol;Acc:MGI:2147570]	-0.117296	5.3705	0.545932	0.459985	0.694176	33.0716	43.7632	42.9702	38.109	41.6857	49.7685	47.2961	45.2708	31.2384	39.4652
ENSMUSG00000058600	Rpl30	protein_coding	15	34440505	34443640	-1	ribosomal protein L30 [Source:MGI Symbol;Acc:MGI:98037]	-0.0943182	8.22295	0.545786	0.460045	0.694176	304.319	296.632	277.731	273.624	301.772	335.195	302.3	317.716	273.168	300.7
ENSMUSG00000060149	BC002059	protein_coding	17	16972910	16973770	1	cDNA sequence BC002059 [Source:MGI Symbol;Acc:MGI:2384864]	0.190754	1.77064	0.544854	0.460428	0.694176	2.57789	4.208	3.38368	4.21482	3.63257	2.4994	3.74871	2.96565	3.49269	2.87158
ENSMUSG00000071078	Nr2c2ap	protein_coding	8	70131333	70133739	1	nuclear receptor 2C2-associated protein [Source:MGI Symbol;Acc:MGI:1922942]	0.109785	4.92831	0.544642	0.460515	0.694176	35.3172	29.152	30.3697	30.793	33.1151	25.5651	29.0705	31.5806	31.2162	27.5611
ENSMUSG00000096435	AC158600.4	processed_pseudogene	10	118352861	118354105	-1		-0.217216	0.873323	0.544609	0.460529	0.694176	2.13178	1.71959	1.63968	1.44357	1.37327	1.75026	1.89583	2.04666	1.77213	2.05178
ENSMUSG00000096791	AC158600.5	processed_pseudogene	10	118336587	118337831	-1		-0.217217	0.873323	0.544714	0.460485	0.694176	2.13178	1.71959	1.63968	1.44357	1.37327	1.75026	1.89583	2.04666	1.77213	2.05178
ENSMUSG00000029171	Pgm1	protein_coding	5	64092936	64128355	1	phosphoglucomutase 1 [Source:MGI Symbol;Acc:MGI:97564]	0.112884	4.57792	0.544284	0.460663	0.694295	26.9539	25.4955	22.1338	22.7644	27.2824	22.8661	19.6461	20.5452	25.1017	25.3868
ENSMUSG00000027522	Stx16	protein_coding	2	174076308	174099771	1	syntaxin 16 [Source:MGI Symbol;Acc:MGI:1923396]	0.146104	6.40225	0.543958	0.460797	0.694414	48.9108	99.7994	115.707	101.836	81.1105	58.2968	74.2654	75.6419	93.9437	95.9058
ENSMUSG00000097159	AC157213.1	lincRNA	12	51888015	51889459	1		-0.32807	0.222747	0.542139	0.461548	0.695462	0.591472	1.14136	1.85441	0.948772	0.408982	1.80328	1.42334	1.38528	0.675689	0.810142
ENSMUSG00000046573	Lyrm4	protein_coding	13	35978797	36117357	-1	LYR motif containing 4 [Source:MGI Symbol;Acc:MGI:2683538]	0.151341	2.92079	0.541898	0.461647	0.69553	9.53987	6.85657	7.83589	7.22226	8.38286	5.87697	7.08854	7.50345	8.48692	6.42929
ENSMUSG00000019863	Qrsl1	protein_coding	10	43874188	43901745	-1	glutaminyl-tRNA synthase (glutamine-hydrolyzing)-like 1 [Source:MGI Symbol;Acc:MGI:1923813]	0.117003	4.11846	0.540395	0.462269	0.696119	16.6266	17.129	20.7346	17.0788	19.1282	15.4017	14.9047	17.7939	17.4961	16.8229
ENSMUSG00000030393	Zik1	protein_coding	7	10487229	10495394	-1	zinc finger protein interacting with K protein 1 [Source:MGI Symbol;Acc:MGI:108070]	-0.439131	-0.585331	0.540581	0.462192	0.696119	0.302853	0.396047	0.0763236	1.20737	0.635065	0.455972	0.375552	0.321576	1.07719	1.29602
ENSMUSG00000031015	Swap70	protein_coding	7	110221703	110283503	1	SWA-70 protein [Source:MGI Symbol;Acc:MGI:1298390]	-0.103385	7.40407	0.540503	0.462224	0.696119	185.316	165.647	165.215	154.697	150.206	142.044	164.891	160.538	207.799	194.454
ENSMUSG00000051278	4930422G04Rik	protein_coding	3	127553489	127618021	1	RIKEN cDNA 4930422G04 gene [Source:MGI Symbol;Acc:MGI:1918893]	0.221634	3.36608	0.540286	0.462314	0.696119	6.29935	10.1487	12.8987	13.0176	13.311	4.12063	7.55798	7.18187	15.1785	13.0365
ENSMUSG00000071267	Zfp942	protein_coding	17	21926960	21962464	-1	zinc finger protein 942 [Source:MGI Symbol;Acc:MGI:1920483]	-0.150281	3.81348	0.540715	0.462137	0.696119	7.85631	15.0639	16.8075	14.4375	12.7003	15.846	17.0195	14.6371	12.7506	12.761
ENSMUSG00000034868	Myl12b	protein_coding	17	70973920	70990787	-1	myosin, light chain 12B, regulatory [Source:MGI Symbol;Acc:MGI:107494]	-0.114289	8.1917	0.540126	0.46238	0.696136	343.528	290.849	256.549	251.223	269.608	364.873	330.136	319.982	242.533	248.284
ENSMUSG00000075470	Alg10b	protein_coding	15	90224311	90230554	1	asparagine-linked glycosylation 10B (alpha-1,2-glucosyltransferase) [Source:MGI Symbol;Acc:MGI:2146159]	-0.106946	5.88124	0.539901	0.462474	0.696193	42.46	60.6695	60.2702	65.0443	57.1305	66.7407	65.3226	64.8155	51.2479	54.5346
ENSMUSG00000025010	Ccnj	protein_coding	19	40831279	40848572	1	cyclin J [Source:MGI Symbol;Acc:MGI:2443297]	-0.168919	2.60511	0.539284	0.462729	0.696412	3.87652	6.80706	6.76736	5.94904	5.18213	7.31243	6.73646	6.71737	5.19008	5.66693
ENSMUSG00000041841	Rpl37	protein_coding	15	5116613	5119140	1	ribosomal protein L37 [Source:MGI Symbol;Acc:MGI:1914531]	-0.0932233	8.24933	0.539324	0.462713	0.696412	313.079	305.051	285.888	280.441	296.862	326.189	300.042	335.274	281.889	313.397
ENSMUSG00000087138	Gm15545	lincRNA	7	44986900	44994597	1	predicted gene 15545 [Source:MGI Symbol;Acc:MGI:3782994]	0.258488	0.565314	0.539133	0.462792	0.696423	0.762281	1.53765	2.15105	1.77659	1.58411	1.46519	1.16609	1.17125	1.58379	1.04698
ENSMUSG00000087141	Plcxd2	protein_coding	16	45959263	46010218	-1	phosphatidylinositol-specific phospholipase C, X domain containing 2 [Source:MGI Symbol;Acc:MGI:3647874]	0.202935	1.59938	0.538663	0.462988	0.696634	3.36167	4.35652	2.95118	2.65621	2.71808	2.33052	2.74622	2.07238	3.00306	3.58312
ENSMUSG00000009894	Snap47	protein_coding	11	59407134	59451186	-1	synaptosomal-associated protein, 47 [Source:MGI Symbol;Acc:MGI:1915076]	-0.192796	3.48622	0.537658	0.463405	0.696749	11.7204	9.87247	7.65805	12.5786	10.5675	7.76841	7.34674	9.11133	18.5407	16.3655
ENSMUSG00000021816	Ppp3cb	protein_coding	14	20499364	20546573	-1	protein phosphatase 3, catalytic subunit, beta isoform [Source:MGI Symbol;Acc:MGI:107163]	0.0879883	6.17857	0.537338	0.463538	0.696749	77.5304	73.1697	73.983	74.4837	76.157	66.707	74.2889	68.6744	73.7709	64.3946
ENSMUSG00000027411	Vps16	protein_coding	2	130424339	130444269	1	vacuolar protein sorting 16 (yeast) [Source:MGI Symbol;Acc:MGI:2136772]	-0.092175	6.01306	0.537367	0.463526	0.696749	54.3994	62.5517	72.1504	65.0774	60.2791	68.862	66.3542	68.7734	63.0673	63.0178
ENSMUSG00000028613	Lrp8	protein_coding	4	107802261	107876840	1	low density lipoprotein receptor-related protein 8, apolipoprotein e receptor [Source:MGI Symbol;Acc:MGI:1340044]	-0.257685	1.57334	0.537175	0.463606	0.696749	1.96855	1.11388	2.595	4.28067	3.45476	3.1918	2.58192	2.17957	4.92894	2.92241
ENSMUSG00000029009	Mthfr	protein_coding	4	148039077	148059551	1	5,10-methylenetetrahydrofolate reductase [Source:MGI Symbol;Acc:MGI:106639]	-0.143653	5.3097	0.537151	0.463616	0.696749	21.4408	45.5699	43.3004	41.3579	37.9515	50.2737	44.6672	43.0548	30.6508	37.3809
ENSMUSG00000029185	Fam114a1	protein_coding	5	64970071	65041874	1	family with sequence similarity 114, member A1 [Source:MGI Symbol;Acc:MGI:1915553]	-0.166805	2.37053	0.53723	0.463583	0.696749	4.90622	4.77732	5.21544	5.13681	4.24224	4.47528	6.71299	6.18141	4.83102	4.67585
ENSMUSG00000075514	Gm13375	antisense	2	20969054	20969997	1	predicted gene 13375 [Source:MGI Symbol;Acc:MGI:3649913]	-0.288083	-0.024627	0.538181	0.463188	0.696749	1.30227	0.519812	1.06853	0.790278	0.558858	1.26659	0.985824	1.17911	0.913976	0.736955
ENSMUSG00000083327	Vcp-rs	pseudogene	X	104345829	104348234	-1	valosin containing protein, related sequence [Source:MGI Symbol;Acc:MGI:894298]	-0.101414	7.05551	0.537606	0.463426	0.696749	146.91	126.972	118.256	124.682	128.564	148.743	146.843	149.702	129.204	107.476
ENSMUSG00000095313	AC126250.1	processed_pseudogene	14	52861767	52862630	-1		0.277899	-0.26791	0.53743	0.4635	0.696749	1.07271	1.03269	0.652312	0.801912	0.742772	0.747118	0.658624	0.604206	0.52521	0.936949
ENSMUSG00000096662	AC188458.6	processed_pseudogene	14	53172727	53173590	-1		0.277895	-0.26791	0.537641	0.463412	0.696749	1.07271	1.03269	0.652312	0.801912	0.742772	0.747118	0.658624	0.604206	0.52521	0.936949
ENSMUSG00000091649	Gm4902	protein_coding	14	59320964	59341330	-1	predicted gene 4902 [Source:MGI Symbol;Acc:MGI:3645789]	0.113223	6.04983	0.536174	0.464023	0.697277	77.1485	67.9191	74.5969	52.9752	73.4595	50.767	63.8007	67.7204	79.5198	53.4727
ENSMUSG00000084964	Gm15503	sense_intronic	7	128410420	128412341	-1	predicted gene 15503 [Source:MGI Symbol;Acc:MGI:3782950]	-0.28257	0.400549	0.535967	0.464109	0.697324	1.27198	1.11388	1.17029	0.900039	1.32094	1.70567	1.47874	2.2153	0.620198	0.889428
ENSMUSG00000002763	Pex6	protein_coding	17	46711463	46725541	1	peroxisomal biogenesis factor 6 [Source:MGI Symbol;Acc:MGI:2385054]	0.226197	5.03301	0.535333	0.464373	0.697392	28.8922	37.0304	34.5237	36.4186	40.6696	15.5537	14.67	17.9368	52.0313	49.4776
ENSMUSG00000020235	Fzr1	protein_coding	10	81366222	81378516	-1	fizzy/cell division cycle 20 related 1 (Drosophila) [Source:MGI Symbol;Acc:MGI:1926790]	-0.0940843	5.96264	0.535507	0.464301	0.697392	71.7762	57.4021	56.7847	57.4269	59.8486	68.666	60.0179	59.6703	67.2752	63.3019
ENSMUSG00000037579	Kcnh3	protein_coding	15	99224976	99242817	1	potassium voltage-gated channel, subfamily H (eag-related), member 3 [Source:MGI Symbol;Acc:MGI:1341723]	-0.314666	0.829099	0.535328	0.464376	0.697392	1.21141	1.70795	1.90809	1.69032	1.16852	2.76961	2.84011	1.96519	0.32642	1.47391
ENSMUSG00000083899	Gm12346	pseudogene	11	77293444	77295898	1	predicted gene 12346 [Source:MGI Symbol;Acc:MGI:3649810]	0.183991	5.72011	0.535457	0.464322	0.697392	50.3266	53.4382	45.3275	73.1525	59.7815	26.7363	32.0714	37.0542	75.4161	73.5143
ENSMUSG00000002602	Axl	protein_coding	7	25757273	25788705	-1	AXL receptor tyrosine kinase [Source:MGI Symbol;Acc:MGI:1347244]	-0.116973	10.8214	0.5341	0.464888	0.697973	1327.86	2277.4	1849.19	1532.11	1755.09	2221.27	1741.29	1857.5	1635.27	1877.68
ENSMUSG00000020448	Rnf185	protein_coding	11	3415982	3452363	-1	ring finger protein 185 [Source:MGI Symbol;Acc:MGI:1922078]	-0.119778	4.42149	0.534206	0.464844	0.697973	21.1694	22.2529	20.6582	19.2301	19.814	27.4765	21.9228	24.1182	17.7246	19.0338
ENSMUSG00000020514	Mrpl22	protein_coding	11	58171661	58179565	1	mitochondrial ribosomal protein L22 [Source:MGI Symbol;Acc:MGI:1333794]	-0.117226	4.23611	0.534005	0.464928	0.697973	22.1688	16.3369	16.9438	17.0129	18.2645	21.0929	19.5052	18.6514	20.1728	17.4836
ENSMUSG00000057863	Rpl36	protein_coding	17	56613395	56614243	1	ribosomal protein L36 [Source:MGI Symbol;Acc:MGI:1860603]	-0.102902	8.26002	0.533511	0.465135	0.6982	377.537	277.58	284.991	263.471	282.545	338.697	288.605	318.734	297.247	330.358
ENSMUSG00000026775	Yme1l1	protein_coding	2	23156369	23199260	1	YME1-like 1 (S. cerevisiae) [Source:MGI Symbol;Acc:MGI:1351651]	0.0924503	6.82586	0.532949	0.46537	0.698469	102.925	125.963	118.031	121.275	120.933	104.425	106.988	98.3856	123.608	110.786
ENSMUSG00000082185	Gm12428	pseudogene	3	98821038	98821764	1	predicted gene 12428 [Source:MGI Symbol;Acc:MGI:3650848]	0.227668	1.06967	0.532794	0.465434	0.698484	2.93737	2.03791	1.74984	1.82357	2.59564	1.88198	1.37828	1.47782	2.75596	1.88381
ENSMUSG00000037315	Phf16	protein_coding	X	20425688	20519939	1	PHD finger protein 16 [Source:MGI Symbol;Acc:MGI:2148019]	0.182257	2.53806	0.532406	0.465597	0.698559	4.39137	5.8417	6.08044	7.52959	6.96032	4.18818	4.8587	3.89465	6.43047	7.39496
ENSMUSG00000081752	Gm14680	pseudogene	X	62775151	62776742	-1	predicted gene 14680 [Source:MGI Symbol;Acc:MGI:3705601]	-0.140569	4.16493	0.532278	0.465651	0.698559	19.6715	14.0084	15.816	18.7597	17.3556	14.8505	15.5659	16.1649	26.8337	19.6736
ENSMUSG00000097751	AC124461.1	lincRNA	7	127982570	127984881	-1		-0.293066	0.158549	0.532521	0.465549	0.698559	1.02243	1.15572	1.06675	0.85789	0.700604	1.25156	2.08666	1.0612	0.694622	0.672916
ENSMUSG00000023809	Rps6ka2	protein_coding	17	7170115	7303313	1	ribosomal protein S6 kinase, polypeptide 2 [Source:MGI Symbol;Acc:MGI:1342290]	-0.0997022	6.21337	0.531668	0.465906	0.698859	75.047	73.2935	70.1414	63.8149	78.0114	90.6539	73.3735	84.1816	61.8239	70.0869
ENSMUSG00000022283	Pabpc1	protein_coding	15	36595661	36608973	-1	poly(A) binding protein, cytoplasmic 1 [Source:MGI Symbol;Acc:MGI:1349722]	-0.102733	10.7619	0.53138	0.466027	0.698958	1821.05	1776.72	1553.73	1639.84	1632.82	2051.81	1891.31	1862.32	1498.95	1607.41
ENSMUSG00000038957	Edc3	protein_coding	9	57708540	57752499	1	enhancer of mRNA decapping 3 homolog (S. cerevisiae) [Source:MGI Symbol;Acc:MGI:2142951]	-0.0961777	5.39585	0.530546	0.466377	0.699068	38.2189	44.7689	40.5036	41.4823	39.6039	44.0621	43.3051	43.4057	43.0757	41.5465
ENSMUSG00000040044	Orc3	protein_coding	4	34570796	34614944	-1	origin recognition complex, subunit 3 [Source:MGI Symbol;Acc:MGI:1354944]	0.0997904	5.32546	0.530647	0.466335	0.699068	38.7955	40.5701	43.0974	44.1897	41.8635	34.4343	38.1655	36.1595	42.9895	39.9734
ENSMUSG00000082935	Gm7658	pseudogene	1	21511870	21513127	-1	predicted gene 7658 [Source:MGI Symbol;Acc:MGI:3648029]	0.111349	4.35502	0.530688	0.466318	0.699068	23.0674	21.1155	19.7497	19.9315	22.8334	19.6634	21.4285	20.9796	16.9183	18.2622
ENSMUSG00000092220	Gm20528	processed_transcript	1	88055393	88218584	-1	predicted gene 20528 [Source:MGI Symbol;Acc:MGI:5141993]	0.24633	2.14683	0.530848	0.466251	0.699068	2.63482	8.45165	5.20552	5.07468	2.4732	4.52206	5.84429	2.69838	2.91722	3.78058
ENSMUSG00000096255	Dynlt1b	protein_coding	17	6430112	6436293	1	dynein light chain Tctex-type 1B [Source:MGI Symbol;Acc:MGI:98643]	0.120365	6.71175	0.530757	0.466289	0.699068	128.465	108.91	101.889	98.0017	111.693	113.538	117.29	118.616	71.3942	76.5089
ENSMUSG00000052684	Jun	protein_coding	4	95049034	95052222	-1	Jun oncogene [Source:MGI Symbol;Acc:MGI:96646]	-0.157906	7.56108	0.53029	0.466485	0.699146	164.488	183.394	188.988	168.452	193.173	171.445	115.471	130.837	286.675	283.752
ENSMUSG00000030057	Cnbp	protein_coding	6	87842615	87851106	-1	cellular nucleic acid binding protein [Source:MGI Symbol;Acc:MGI:88431]	0.104071	8.48777	0.529847	0.466671	0.699259	445.709	333.125	344.83	346.427	400.498	281.014	348.864	364.775	388.342	332.011
ENSMUSG00000095512	Gm17222	pseudogene	14	3210975	3211821	-1	predicted gene 17222 [Source:MGI Symbol;Acc:MGI:4938049]	-0.267847	0.0450672	0.52994	0.466632	0.699259	0.834966	0.772292	0.655111	1.05414	1.16395	0.874959	1.41419	0.766067	1.31874	0.944064
ENSMUSG00000096579	Gm17121	pseudogene	14	7565259	7566105	1	predicted gene 17121 [Source:MGI Symbol;Acc:MGI:4937948]	-0.267848	0.0450672	0.529656	0.466752	0.699296	0.834966	0.772292	0.655111	1.05414	1.16395	0.874959	1.41419	0.766067	1.31874	0.944064
ENSMUSG00000027313	Chac1	protein_coding	2	119351229	119354381	1	ChaC, cation transport regulator 1 [Source:MGI Symbol;Acc:MGI:1916315]	-0.331256	1.63364	0.529179	0.466952	0.699514	3.39196	2.00499	2.56956	1.97569	3.70878	1.77322	1.0093	1.3935	5.32065	7.4712
ENSMUSG00000022765	Snap29	protein_coding	16	17406003	17430826	1	synaptosomal-associated protein 29 [Source:MGI Symbol;Acc:MGI:1914724]	0.105091	5.6024	0.528477	0.467248	0.699851	54.9376	55.8922	43.7588	47.3728	51.1101	46.4078	41.6159	40.1971	48.2775	55.3987
ENSMUSG00000034108	Ccs	protein_coding	19	4825366	4839322	-1	copper chaperone for superoxide dismutase [Source:MGI Symbol;Acc:MGI:1333783]	0.131081	3.54188	0.528381	0.467288	0.699851	15.1124	12.2775	11.016	10.7566	11.8376	12.041	10.2573	10.3976	10.0211	12.1216
ENSMUSG00000022972	1110004E09Rik	protein_coding	16	90925809	90934927	-1	RIKEN cDNA 1110004E09 gene [Source:MGI Symbol;Acc:MGI:1915251]	0.125714	3.68105	0.527821	0.467525	0.700122	16.0512	12.4755	11.4231	13.5884	13.5396	12.801	12.2759	12.2914	12.5345	10.6477
ENSMUSG00000020736	Nt5c	protein_coding	11	115490420	115491862	-1	5,3-nucleotidase, cytosolic [Source:MGI Symbol;Acc:MGI:1354954]	0.112532	5.37547	0.527282	0.467752	0.700379	53.817	39.481	43.0974	37.4723	42.8034	41.4428	45.5122	41.5906	35.6777	33.1884
ENSMUSG00000030061	Uba3	protein_coding	6	97183670	97205642	-1	ubiquitin-like modifier activating enzyme 3 [Source:MGI Symbol;Acc:MGI:1341217]	0.106074	4.84271	0.526957	0.467889	0.700418	30.3153	28.8124	30.8093	29.5037	30.0005	25.3655	27.6265	24.2612	29.998	29.5544
ENSMUSG00000051154	Commd3	protein_coding	2	18672384	18676231	1	COMM domain containing 3 [Source:MGI Symbol;Acc:MGI:88218]	0.100498	5.47752	0.527011	0.467866	0.700418	51.2125	43.4414	43.5553	42.3677	51.1609	40.0917	41.0525	44.5919	46.1231	41.0916
ENSMUSG00000001755	Coasy	protein_coding	11	101082565	101086619	1	Coenzyme A synthase [Source:MGI Symbol;Acc:MGI:1918993]	0.1151	4.8312	0.526661	0.468014	0.700523	31.9207	29.2085	29.6891	26.5402	31.3214	25.1629	22.228	25.8333	33.6539	28.4363
ENSMUSG00000085642	3110053B16Rik	pseudogene	12	20874125	20921262	-1	RIKEN cDNA 3110053B16 gene [Source:MGI Symbol;Acc:MGI:1920435]	-0.18683	1.6468	0.526363	0.46814	0.700628	2.537	3.06937	3.07762	2.94159	2.86923	4.15441	2.81664	3.35226	2.51343	3.37881
ENSMUSG00000034674	Tdg	protein_coding	10	82629828	82650799	1	thymine DNA glycosylase [Source:MGI Symbol;Acc:MGI:108247]	-0.0981544	6.21987	0.525593	0.468465	0.700866	80.1704	66.808	71.6225	73.3431	70.0434	82.1592	86.4572	82.842	68.0622	62.0767
ENSMUSG00000075467	Dnlz	protein_coding	2	26348121	26352110	-1	DNL-type zinc finger [Source:MGI Symbol;Acc:MGI:106559]	0.130991	3.90827	0.525693	0.468423	0.700866	19.5262	13.9292	14.1102	15.6352	15.4712	10.9766	13.352	14.6828	16.634	15.2451
ENSMUSG00000078862	Gm14326	protein_coding	2	177935993	177957297	-1	predicted gene 14326 [Source:MGI Symbol;Acc:MGI:3709298]	0.208991	1.23498	0.525661	0.468437	0.700866	2.28866	2.68644	2.43599	2.75324	2.25829	2.07535	1.28697	2.17207	2.59537	2.49218
ENSMUSG00000055897	Ppp4r1l-ps	pseudogene	2	173579320	173659640	-1	protein phosphatase 4, regulatory subunit 1-like, pseudogene [Source:MGI Symbol;Acc:MGI:1924560]	-0.171383	3.33642	0.525394	0.46855	0.700909	5.51193	9.50513	13.3821	11.6329	7.54458	11.2642	13.027	10.6478	8.38899	9.40253
ENSMUSG00000044533	Rps2	protein_coding	17	24718116	24721929	1	ribosomal protein S2 [Source:MGI Symbol;Acc:MGI:105110]	-0.103512	9.98439	0.524905	0.468757	0.701129	1259.19	894.354	883.169	927.248	946.107	1118.34	960.459	1006.2	1036.6	1080.12
ENSMUSG00000064109	Hcst	protein_coding	7	30417717	30419854	-1	hematopoietic cell signal transducer [Source:MGI Symbol;Acc:MGI:1344360]	-0.22824	1.10866	0.524785	0.468808	0.701129	2.81653	2.15351	1.88265	1.44884	1.47335	2.80338	2.08901	2.85846	1.59946	1.90592
ENSMUSG00000023175	Bsg	protein_coding	10	79704491	79711969	1	basigin [Source:MGI Symbol;Acc:MGI:88208]	0.0934233	8.11905	0.524231	0.469042	0.701396	282.956	272.878	292.116	267.202	329.497	278.362	278.354	270.803	268.61	236.893
ENSMUSG00000023259	Slc26a6	protein_coding	9	108854037	108912558	1	solute carrier family 26, member 6 [Source:MGI Symbol;Acc:MGI:2159728]	0.193598	2.09221	0.523923	0.469173	0.701509	2.36225	4.85158	4.91015	5.68561	4.80109	3.54645	3.26261	3.39442	4.43931	4.85374
ENSMUSG00000033966	Cdkl4	protein_coding	17	80523550	80563834	-1	cyclin-dependent kinase-like 4 [Source:MGI Symbol;Acc:MGI:3587025]	0.292776	-0.014408	0.523292	0.469441	0.701743	0.696562	0.891106	1.09397	1.22932	1.29553	0.405308	0.751104	0.678884	0.97926	1.39767
ENSMUSG00000068922	Msto1	protein_coding	3	88905107	88913999	-1	misato homolog 1 (Drosophila) [Source:MGI Symbol;Acc:MGI:2385175]	0.114193	4.63359	0.523399	0.469395	0.701743	27.3773	22.0356	27.6813	26.0526	26.4317	22.0572	18.9107	23.4601	26.7096	26.8772
ENSMUSG00000044434	Gm9791	protein_coding	3	34004779	34005511	-1	predicted pseudogene 9791 [Source:MGI Symbol;Acc:MGI:3642317]	0.184864	1.98424	0.522826	0.469638	0.701955	6.10582	3.72705	3.83246	3.32487	3.94096	3.46268	3.72712	4.37308	3.59193	2.99534
ENSMUSG00000049950	Rpp38	protein_coding	2	3328949	3332643	-1	ribonuclease P/MRP 38 subunit (human) [Source:MGI Symbol;Acc:MGI:2443607]	0.248172	1.7765	0.522674	0.469703	0.701969	3.57367	3.26739	4.22324	3.70992	3.68338	1.89144	1.68998	1.71507	4.79837	5.26033
ENSMUSG00000093445	Lrch4	protein_coding	5	137629121	137641099	1	leucine-rich repeats and calponin homology (CH) domain containing 4 [Source:MGI Symbol;Acc:MGI:1917193]	0.103634	7.02968	0.522386	0.469826	0.702068	164.977	134.362	130.954	118.092	132.014	126.942	104.29	109.47	145.639	138.035
ENSMUSG00000025371	Chmp6	protein_coding	11	119913441	119919548	1	charged multivesicular body protein 6 [Source:MGI Symbol;Acc:MGI:3583942]	-0.11025	4.7164	0.522138	0.469931	0.702096	28.5591	23.9361	25.0087	25.4426	24.0055	26.9023	28.5654	29.0491	27.8763	22.6169
ENSMUSG00000027305	Ndufaf1	protein_coding	2	119655446	119662827	-1	NADH dehydrogenase (ubiquinone) 1 alpha subcomplex, assembly factor 1 [Source:MGI Symbol;Acc:MGI:1916952]	0.137393	3.10598	0.52195	0.470011	0.702096	9.32788	9.15859	8.92986	8.42963	9.27195	6.87335	7.29979	7.71783	9.49882	9.07217
ENSMUSG00000031601	Cnot7	protein_coding	8	40492540	40515847	-1	CCR4-NOT transcription complex, subunit 7 [Source:MGI Symbol;Acc:MGI:1298230]	0.0867766	6.19009	0.522019	0.469982	0.702096	75.0092	74.3445	74.2654	77.8064	76.8343	72.9551	77.3907	68.2081	65.2533	66.9269
ENSMUSG00000020817	Rabep1	protein_coding	11	70844778	70943105	1	rabaptin, RAB GTPase binding effector protein 1 [Source:MGI Symbol;Acc:MGI:1860236]	-0.0868788	6.27591	0.520957	0.470434	0.702599	68.1722	76.1648	77.9264	79.7083	76.1062	79.5586	81.6826	72.2832	80.332	81.5987
ENSMUSG00000028277	Ube2j1	protein_coding	4	33031416	33052363	1	ubiquitin-conjugating enzyme E2J 1 [Source:MGI Symbol;Acc:MGI:1926245]	0.0904946	6.86191	0.520898	0.470459	0.702599	138.374	118.888	112.755	111.978	121.196	116.323	105.225	108.979	114.149	113.593
ENSMUSG00000037461	Ints7	protein_coding	1	191575763	191622672	1	integrator complex subunit 7 [Source:MGI Symbol;Acc:MGI:1924315]	0.140995	5.51322	0.520712	0.470538	0.702634	44.368	42.5256	45.5143	61.4661	46.944	27.8649	35.0202	38.875	59.539	54.0264
ENSMUSG00000017264	Exosc10	protein_coding	4	148558429	148582401	1	exosome component 10 [Source:MGI Symbol;Acc:MGI:1355322]	0.103771	6.20391	0.519978	0.470851	0.702878	84.4055	72.2291	72.2021	78.3912	76.6651	55.8312	59.9475	68.8531	88.264	79.337
ENSMUSG00000019432	Ddx39b	protein_coding	17	35241746	35253707	1	DEAD (Asp-Glu-Ala-Asp) box polypeptide 39B [Source:MGI Symbol;Acc:MGI:99240]	-0.0926354	7.84066	0.519589	0.471017	0.702878	208.454	203.717	243.84	244.35	216.125	239.301	236.84	251.223	231.791	213.141
ENSMUSG00000020629	Adi1	protein_coding	12	28675231	28682175	1	acireductone dioxygenase 1 [Source:MGI Symbol;Acc:MGI:2144929]	0.120739	4.28373	0.51976	0.470944	0.702878	24.5311	17.4756	18.3177	21.4034	20.0681	16.2292	19.9747	19.7948	20.5645	15.7302
ENSMUSG00000022965	Ifngr2	protein_coding	16	91547072	91565169	1	interferon gamma receptor 2 [Source:MGI Symbol;Acc:MGI:107654]	-0.094911	7.44359	0.519985	0.470848	0.702878	170.385	150.399	161.221	164.005	201.341	200.391	168.271	168.077	184.771	169.449
ENSMUSG00000025651	Uqcrc1	protein_coding	9	108936648	108949640	1	ubiquinol-cytochrome c reductase core protein 1 [Source:MGI Symbol;Acc:MGI:107876]	0.10317	7.09283	0.519545	0.471036	0.702878	185.861	128.79	123.924	128.311	143.753	137.771	125.833	134.24	135.073	119.2
ENSMUSG00000047767	Atg16l2	protein_coding	7	101289392	101302251	-1	autophagy related 16-like 2 (S. cerevisiae) [Source:MGI Symbol;Acc:MGI:1920933]	0.172009	2.82266	0.519564	0.471028	0.702878	5.69364	8.11897	8.44647	8.45158	6.73169	6.58626	4.24843	5.21668	8.12786	8.58933
ENSMUSG00000003233	Dvl3	protein_coding	16	20516982	20532520	1	dishevelled 3, dsh homolog (Drosophila) [Source:MGI Symbol;Acc:MGI:108100]	-0.122685	4.1905	0.518966	0.471283	0.703086	14.2644	17.7726	20.2766	19.8667	15.5718	21.4644	17.6744	18.3299	15.6355	20.9651
ENSMUSG00000035585	Tsen34	protein_coding	7	3693375	3701023	1	tRNA splicing endonuclease 34 homolog (S. cerevisiae) [Source:MGI Symbol;Acc:MGI:1913328]	0.131698	4.85828	0.518697	0.471398	0.703086	38.092	29.3763	27.148	26.5902	31.0727	25.5496	23.1854	20.6906	36.263	31.3701
ENSMUSG00000064360	mt-Nd3	protein_coding	MT	9459	9806	1	mitochondrially encoded NADH dehydrogenase 3 [Source:MGI Symbol;Acc:MGI:102499]	-0.155891	8.12824	0.518943	0.471293	0.703086	127.047	338.348	284.051	239.762	345.323	282.078	327.927	283.916	352.86	214.149
ENSMUSG00000084911	Gm16185	antisense	9	97085326	97088610	1	predicted gene 16185 [Source:MGI Symbol;Acc:MGI:3802169]	0.278367	1.74606	0.518717	0.471389	0.703086	0.696562	4.03473	6.25853	3.95139	3.26093	2.71894	3.19219	2.25104	2.97042	3.63395
ENSMUSG00000020038	Cry1	protein_coding	10	85131702	85185054	-1	cryptochrome 1 (photolyase-like) [Source:MGI Symbol;Acc:MGI:1270841]	-0.163296	4.5954	0.518324	0.471557	0.703241	27.7111	34.9759	19.3607	17.6056	14.7081	33.2522	23.9414	20.9382	20.2041	27.9535
ENSMUSG00000025544	Tm9sf2	protein_coding	14	122107038	122159604	1	transmembrane 9 superfamily member 2 [Source:MGI Symbol;Acc:MGI:1915309]	-0.103398	7.61995	0.517368	0.471966	0.703684	136.223	217.083	191.14	194.606	216.176	209.798	213.29	206.988	185.374	194.251
ENSMUSG00000038286	Bphl	protein_coding	13	34037641	34074074	1	biphenyl hydrolase-like (serine hydrolase, breast epithelial mucin-associated antigen) [Source:MGI Symbol;Acc:MGI:1915271]	0.146324	3.1418	0.517414	0.471947	0.703684	10.721	9.30711	7.86133	9.39553	9.09414	5.80942	8.33256	8.53964	9.82524	8.86887
ENSMUSG00000021279	Cdc42bpb	protein_coding	12	111292972	111377718	-1	CDC42 binding protein kinase beta [Source:MGI Symbol;Acc:MGI:2136459]	-0.0991916	6.85385	0.517161	0.472055	0.703686	85.4954	119.037	119.726	124.974	112.991	136.2	113.393	119.448	106.054	117.684
ENSMUSG00000084131	Rpl3-ps2	pseudogene	X	74170653	74171866	1	ribosomal protein L3, pseudogene 2 [Source:MGI Symbol;Acc:MGI:3645345]	-0.122632	3.83961	0.517106	0.472079	0.703686	16.2311	13.8644	12.6959	13.0062	12.9307	15.5415	12.881	13.1782	15.5725	16.5474
ENSMUSG00000018347	Zkscan6	protein_coding	11	65807175	65829239	1	zinc finger with KRAB and SCAN domains 6 [Source:MGI Symbol;Acc:MGI:1289293]	-0.115697	3.87323	0.516648	0.472275	0.703693	13.9312	14.7775	14.7559	14.1152	12.9553	15.1822	15.961	15.9002	14.2646	13.9767
ENSMUSG00000025791	Pgm2	protein_coding	4	99929414	99987294	1	phosphoglucomutase 2 [Source:MGI Symbol;Acc:MGI:97565]	0.109302	6.76233	0.516904	0.472165	0.703693	137.306	104.799	113.9	104.296	106.028	117.47	115.077	117.632	86.7095	80.3121
ENSMUSG00000028647	Mycbp	protein_coding	4	123904832	123912269	1	c-myc binding protein [Source:MGI Symbol;Acc:MGI:1891750]	0.11617	3.84854	0.516444	0.472362	0.703693	16.3904	15.0263	13.8069	15.1657	14.75	13.9029	14.4994	12.355	14.2202	13.2906
ENSMUSG00000031148	Gpkow	protein_coding	X	7697131	7710262	1	G patch domain and KOW motifs [Source:MGI Symbol;Acc:MGI:1859610]	-0.101751	5.77426	0.516686	0.472259	0.703693	58.6493	55.2035	48.3179	51.385	51.8612	67.3788	62.0682	52.6406	49.4017	48.9549
ENSMUSG00000042073	Abhd14b	protein_coding	9	106448640	106452915	1	abhydrolase domain containing 14b [Source:MGI Symbol;Acc:MGI:1923741]	-0.158085	2.74215	0.51648	0.472347	0.703693	7.54104	6.18824	6.71647	6.1027	5.02972	8.47769	6.57216	7.36053	5.09215	7.16625
ENSMUSG00000006057	Atp5g1	protein_coding	11	96068852	96075670	-1	ATP synthase, H+ transporting, mitochondrial F0 complex, subunit c1 (subunit 9) [Source:MGI Symbol;Acc:MGI:107653]	0.100094	6.06294	0.515576	0.472735	0.703832	88.5219	62.5653	62.0785	60.4211	74.0504	64.7745	60.1409	65.523	68.0517	61.1441
ENSMUSG00000024672	Ms4a7	protein_coding	19	11321039	11336146	-1	membrane-spanning 4-domains, subfamily A, member 7 [Source:MGI Symbol;Acc:MGI:1918846]	0.406735	-0.659042	0.51569	0.472686	0.703832	1.36284	0.346541	1.01765	0.548804	0.127013	0.185766	0.633744	0.643153	0.522272	0.559069
ENSMUSG00000025266	Gnl3l	protein_coding	X	150983141	151017322	-1	guanine nucleotide binding protein-like 3 (nucleolar)-like [Source:MGI Symbol;Acc:MGI:2448557]	0.0938815	6.15937	0.51575	0.47266	0.703832	88.1	71.8826	66.3252	75.0105	69.6032	75.6575	71.66	66.4949	63.2928	65.3348
ENSMUSG00000028932	Psmc2	protein_coding	5	21785283	21803787	1	proteasome (prosome, macropain) 26S subunit, ATPase 2 [Source:MGI Symbol;Acc:MGI:109555]	0.0923535	6.79435	0.515679	0.472691	0.703832	138.313	109.111	107.972	104.778	115.684	106.596	104.38	106.906	109.906	104.546
ENSMUSG00000057561	Eif1a	protein_coding	18	46597704	46610225	1	eukaryotic translation initiation factor 1A [Source:MGI Symbol;Acc:MGI:95298]	-0.0932261	6.69244	0.515895	0.472598	0.703832	100.638	105.967	93.1656	104.273	99.375	126.439	106.375	105.263	93.6499	97.1001
ENSMUSG00000020232	Hmg20b	protein_coding	10	81346048	81350480	-1	high mobility group 20B [Source:MGI Symbol;Acc:MGI:1341190]	0.105009	5.06752	0.515302	0.472853	0.703842	36.7967	33.5403	34.4474	34.2893	35.5637	37.8119	27.697	30.514	31.2384	32.6293
ENSMUSG00000040084	Bub1b	protein_coding	2	118598211	118641591	1	budding uninhibited by benzimidazoles 1 homolog, beta (S. cerevisiae) [Source:MGI Symbol;Acc:MGI:1333889]	0.121125	6.27445	0.515359	0.472828	0.703842	98.5787	68.6647	71.7696	81.2889	85.1242	55.7299	64.2898	66.2805	104.226	77.0245
ENSMUSG00000014077	1500003O03Rik	protein_coding	2	119547697	119587027	1	RIKEN cDNA 1500003O03 gene [Source:MGI Symbol;Acc:MGI:1927185]	-0.114316	6.47782	0.51446	0.473215	0.704214	96.2467	91.1651	80.4705	77.8204	84.6669	115.8	100.836	101.368	65.8715	74.8898
ENSMUSG00000092203	1110038B12Rik	processed_transcript	17	34950238	34952471	-1	RIKEN cDNA 1110038B12 gene [Source:MGI Symbol;Acc:MGI:1916013]	-0.142665	3.47337	0.514576	0.473165	0.704214	8.96445	9.00785	11.7793	13.6542	9.47518	10.0989	9.74088	10.3976	12.9589	14.3833
ENSMUSG00000029238	Clock	protein_coding	5	76212177	76304548	-1	circadian locomotor output cycles kaput [Source:MGI Symbol;Acc:MGI:99698]	-0.119194	5.18168	0.514156	0.473345	0.704326	22.714	41.6592	38.8741	36.6162	35.1318	38.7407	36.7806	37.6602	33.9477	39.9734
ENSMUSG00000021240	Abcd4	protein_coding	12	84602531	84617466	-1	ATP-binding cassette, sub-family D (ALD), member 4 [Source:MGI Symbol;Acc:MGI:1349217]	-0.137348	3.4207	0.513507	0.473625	0.704419	6.69305	10.322	11.3977	10.6907	12.0154	10.5718	11.0084	11.8626	11.2615	10.6731
ENSMUSG00000043872	Zmym1	protein_coding	4	127047094	127061152	-1	zinc finger, MYM domain containing 1 [Source:MGI Symbol;Acc:MGI:1915560]	0.150625	3.44317	0.513488	0.473633	0.704419	10.7513	9.72073	10.5245	14.045	12.2839	8.0555	9.57658	7.50345	14.134	11.6548
ENSMUSG00000044167	Foxo1	protein_coding	3	52268337	52350109	1	forkhead box O1 [Source:MGI Symbol;Acc:MGI:1890077]	-0.126369	4.47063	0.51326	0.473731	0.704419	27.5454	23.6851	18.6034	16.6417	19.9157	27.3684	23.4485	22.0816	18.933	22.5406
ENSMUSG00000050856	Atp5k	protein_coding	5	108433244	108434448	-1	ATP synthase, H+ transporting, mitochondrial F1F0 complex, subunit e [Source:MGI Symbol;Acc:MGI:106636]	0.113471	4.65106	0.513593	0.473588	0.704419	30.8314	23.144	24.1946	23.6429	29.3146	21.6502	22.6035	23.0463	27.4519	24.7007
ENSMUSG00000063902	Gm7964	protein_coding	7	83755904	83757356	1	predicted gene 7964 [Source:MGI Symbol;Acc:MGI:3646150]	0.0912207	6.33694	0.513235	0.473742	0.704419	93.8387	80.6988	80.1565	84.9017	79.5831	68.8727	76.2014	78.0198	88.3883	76.3767
ENSMUSG00000070705	Eid2b	protein_coding	7	28277706	28280129	1	EP300 interacting inhibitor of differentiation 2B [Source:MGI Symbol;Acc:MGI:1924095]	-0.185497	1.59727	0.513232	0.473743	0.704419	3.14967	2.07925	2.595	3.0733	3.12452	3.17491	3.28608	3.53734	2.93778	2.76993
ENSMUSG00000021275	Tecpr2	protein_coding	12	110889264	110972394	1	tectonin beta-propeller repeat containing 2 [Source:MGI Symbol;Acc:MGI:2144865]	0.116599	5.17159	0.512738	0.473956	0.704512	27.3779	42.3275	43.5299	37.7577	37.5451	30.2123	33.0251	30.6212	36.2979	41.1424
ENSMUSG00000026869	Psmd5	protein_coding	2	34852088	34870939	-1	proteasome (prosome, macropain) 26S subunit, non-ATPase, 5 [Source:MGI Symbol;Acc:MGI:1914248]	0.101996	5.42744	0.512694	0.473975	0.704512	51.273	42.5998	39.6628	45.4629	44.861	38.3016	36.4755	40.1971	47.135	43.5057
ENSMUSG00000046324	Ermp1	protein_coding	19	29608214	29648415	-1	endoplasmic reticulum metallopeptidase 1 [Source:MGI Symbol;Acc:MGI:106250]	-0.128804	6.3046	0.512569	0.474029	0.704512	51.8787	82.7986	71.4643	92.9235	81.0851	60.982	69.1955	73.9626	109.579	95.6008
ENSMUSG00000089937	Gm7281	pseudogene	1	85332716	85342086	-1	predicted gene 7281 [Source:MGI Symbol;Acc:MGI:3779713]	0.24092	0.637369	0.512833	0.473915	0.704512	1.65146	1.55572	1.78623	1.58231	1.62602	1.3951	1.01305	0.783932	1.82077	1.81443
ENSMUSG00000059851	Suv420h2	protein_coding	7	4740115	4747514	1	suppressor of variegation 4-20 homolog 2 (Drosophila) [Source:MGI Symbol;Acc:MGI:2385262]	-0.11723	5.67363	0.512425	0.474091	0.704522	34.6767	44.8028	60.3211	61.6856	44.861	54.8179	57.5768	53.1316	46.5801	50.9007
ENSMUSG00000002028	Mll1	protein_coding	9	44803355	44881296	-1	myeloid/lymphoid or mixed-lineage leukemia 1 [Source:MGI Symbol;Acc:MGI:96995]	-0.163853	7.51218	0.511685	0.47441	0.704913	75.1379	222.702	203.046	211.026	155.591	179.281	169.843	160.467	178.16	269.065
ENSMUSG00000020744	Slc25a19	protein_coding	11	115614178	115628295	-1	solute carrier family 25 (mitochondrial thiamine pyrophosphate carrier), member 19 [Source:MGI Symbol;Acc:MGI:1914533]	0.126323	4.72472	0.511369	0.474547	0.705033	27.8216	26.6597	25.8673	28.5082	29.7861	26.3947	18.6908	18.8965	30.3424	30.8281
ENSMUSG00000018196	Glrx2	protein_coding	1	143739029	143749676	1	glutaredoxin 2 (thioltransferase) [Source:MGI Symbol;Acc:MGI:1916617]	0.119124	3.96392	0.510201	0.475052	0.705285	17.3838	15.7429	15.341	17.913	15.1146	16.6683	16.6182	14.1494	13.3506	13.0619
ENSMUSG00000026779	Mastl	protein_coding	2	23115606	23156024	-1	microtubule associated serine/threonine kinase-like [Source:MGI Symbol;Acc:MGI:1914371]	0.148658	3.38704	0.510572	0.474891	0.705285	11.8416	9.87643	11.9065	10.2297	11.228	6.26539	10.492	10.3619	13.0568	8.86887
ENSMUSG00000031168	Ebp	protein_coding	X	8185329	8193512	-1	phenylalkylamine Ca2+ antagonist (emopamil) binding protein [Source:MGI Symbol;Acc:MGI:107822]	0.113461	4.82598	0.510215	0.475046	0.705285	25.046	27.5995	28.9012	34.0039	32.5916	25.0784	23.1199	25.8333	32.3156	28.5633
ENSMUSG00000050732	Vamp8	protein_coding	6	72385223	72390703	-1	vesicle-associated membrane protein 8 [Source:MGI Symbol;Acc:MGI:1336882]	-0.107314	6.42964	0.510295	0.475011	0.705285	107.543	77.6005	77.7992	71.0372	83.1428	104.029	94.7799	91.5064	76.3496	76.0588
ENSMUSG00000050967	Creg2	protein_coding	1	39618406	39651182	-1	cellular repressor of E1A-stimulated genes 2 [Source:MGI Symbol;Acc:MGI:1928333]	-0.231199	0.928898	0.510649	0.474858	0.705285	2.3353	1.55572	2.04115	1.52458	1.14312	2.1917	1.76862	2.85024	1.54038	1.60097
ENSMUSG00000084342	Gm11224	pseudogene	4	69954166	69955276	-1	predicted gene 11224 [Source:MGI Symbol;Acc:MGI:3651640]	0.139283	2.91876	0.510214	0.475046	0.705285	9.18947	8.23308	7.51151	7.70257	6.97378	7.53856	6.66558	7.38304	7.11302	6.73043
ENSMUSG00000027940	Tpm3	protein_coding	3	90072649	90100902	1	tropomyosin 3, gamma [Source:MGI Symbol;Acc:MGI:1890149]	-0.0987981	9.82334	0.509973	0.475151	0.705349	1020.05	825.776	821.951	841.809	891.345	1015.18	1001.39	981.247	831.266	814.072
ENSMUSG00000026455	Klhl12	protein_coding	1	134455531	134491018	1	kelch-like 12 (Drosophila) [Source:MGI Symbol;Acc:MGI:2385619]	0.289226	0.20367	0.509399	0.475399	0.705504	1.57484	0.866353	1.06853	1.62446	0.965299	0.591074	0.844992	0.571691	1.27304	1.6518
ENSMUSG00000026553	Copa	protein_coding	1	172082529	172122330	1	coatomer protein complex subunit alpha [Source:MGI Symbol;Acc:MGI:1334462]	-0.0963659	8.87808	0.509414	0.475393	0.705504	491.416	461.358	464.459	451.784	418.497	560.071	451.886	493.976	407.977	496.047
ENSMUSG00000059108	Ifitm6	protein_coding	7	141015812	141016892	-1	interferon induced transmembrane protein 6 [Source:MGI Symbol;Acc:MGI:2686976]	0.291832	4.84089	0.509344	0.475423	0.705504	32.3144	42.5998	32.4884	26.2548	24.5897	58.9554	28.8471	22.0101	4.60252	12.8078
ENSMUSG00000028341	Nr4a3	protein_coding	4	48045153	48086447	1	nuclear receptor subfamily 4, group A, member 3 [Source:MGI Symbol;Acc:MGI:1352457]	0.250311	0.398229	0.508944	0.475596	0.705522	1.51427	1.58419	1.19574	1.18542	1.44795	1.26659	0.962352	1.17911	0.65284	1.6518
ENSMUSG00000028901	Gmeb1	protein_coding	4	132221025	132261602	-1	glucocorticoid modulatory element binding protein 1 [Source:MGI Symbol;Acc:MGI:2135604]	-0.110871	4.41861	0.50841	0.475828	0.705522	20.1094	19.3816	21.0399	23.7742	18.8995	18.7286	20.7258	22.8319	25.3628	22.2611
ENSMUSG00000031197	Vbp1	protein_coding	X	75514299	75534942	1	von Hippel-Lindau binding protein 1 [Source:MGI Symbol;Acc:MGI:1333804]	0.106741	5.19571	0.508985	0.475578	0.705522	42.672	35.57	33.9894	36.0894	42.651	30.2461	36.8276	32.5507	40.5414	34.586
ENSMUSG00000037921	Ddx60	protein_coding	8	61928087	62037701	1	DEAD (Asp-Glu-Ala-Asp) box polypeptide 60 [Source:MGI Symbol;Acc:MGI:2384570]	-0.40755	-0.474135	0.508377	0.475842	0.705522	1.42341	0.346541	0.712353	0.30733	0.127013	0.506635	1.57262	0.50023	0.554914	0.660718
ENSMUSG00000039771	Polr2j	protein_coding	5	136116631	136122947	1	polymerase (RNA) II (DNA directed) polypeptide J [Source:MGI Symbol;Acc:MGI:109582]	0.11113	4.42096	0.508609	0.475742	0.705522	27.4321	20.3625	20.3537	21.0552	22.4313	19.5174	19.548	20.0724	22.6924	20.0411
ENSMUSG00000043177	Gm11993	pseudogene	11	9149778	9150597	-1	predicted gene 11993 [Source:MGI Symbol;Acc:MGI:3651126]	0.156935	2.72008	0.508286	0.475882	0.705522	9.7658	6.76176	5.85554	5.75344	6.55387	6.09668	6.54165	5.82732	6.50718	5.67023
ENSMUSG00000047419	Cmya5	protein_coding	13	93040713	93144724	-1	cardiomyopathy associated 5 [Source:MGI Symbol;Acc:MGI:1923719]	-0.163988	2.90838	0.508484	0.475796	0.705522	5.45136	8.3665	8.11574	7.28812	6.17284	5.47166	6.85382	7.11041	9.62939	10.0887
ENSMUSG00000056459	Zbtb25	protein_coding	12	76347782	76369602	-1	zinc finger and BTB domain containing 25 [Source:MGI Symbol;Acc:MGI:99197]	-0.12434	3.3845	0.508704	0.4757	0.705522	9.26731	10.4457	10.2019	10.5809	9.55138	11.2304	10.6798	11.4696	9.27033	11.0797
ENSMUSG00000011254	Thg1l	protein_coding	11	45946843	45955494	-1	tRNA-histidine guanylyltransferase 1-like (S. cerevisiae) [Source:MGI Symbol;Acc:MGI:1913878]	-0.122549	3.99092	0.507871	0.476062	0.705701	17.3232	13.4656	15.2902	15.608	14.6573	13.6104	18.7307	18.437	17.1044	14.053
ENSMUSG00000026634	Angel2	protein_coding	1	190925112	190946962	1	angel homolog 2 (Drosophila) [Source:MGI Symbol;Acc:MGI:1196310]	-0.103692	5.11921	0.507749	0.476115	0.705701	29.5282	31.4858	37.424	37.0113	32.9726	37.3221	37.2735	37.4101	34.3394	31.8415
ENSMUSG00000033257	Ttll4	protein_coding	1	74661745	74701832	1	tubulin tyrosine ligase-like family, member 4 [Source:MGI Symbol;Acc:MGI:1914784]	0.138611	5.3388	0.507039	0.476423	0.706076	22.6534	43.4167	51.3658	54.4414	41.5333	36.6973	36.9449	34.5159	37.473	45.1829
ENSMUSG00000042446	Zmym4	protein_coding	4	126861939	126968135	-1	zinc finger, MYM-type 4 [Source:MGI Symbol;Acc:MGI:1915035]	-0.0992004	5.16503	0.506399	0.476702	0.706405	30.9819	35.5452	35.3887	37.9992	34.2173	36.731	38.7523	37.3029	34.829	36.0854
ENSMUSG00000026309	Ilkap	protein_coding	1	91375831	91398783	-1	integrin-linked kinase-associated serine/threonine phosphatase 2C [Source:MGI Symbol;Acc:MGI:1914694]	0.103115	4.89073	0.5054	0.477137	0.706906	30.1036	28.2926	30.3513	33.6088	32.0073	26.497	26.406	28.5131	30.1612	30.0373
ENSMUSG00000041120	Nbl1	protein_coding	4	139082284	139092993	-1	neuroblastoma, suppression of tumorigenicity 1 [Source:MGI Symbol;Acc:MGI:104591]	-0.206596	1.26347	0.504999	0.477312	0.706906	2.02912	2.45054	2.08618	1.5147	2.9213	2.44874	1.9247	2.28677	2.74193	3.10029
ENSMUSG00000045598	Zfp553	protein_coding	7	127233061	127238179	1	zinc finger protein 553 [Source:MGI Symbol;Acc:MGI:2384725]	0.111687	4.11374	0.504981	0.47732	0.706906	19.1403	17.6736	16.6894	18.0447	18.6963	18.3571	15.2568	14.8997	16.2231	17.4836
ENSMUSG00000046865	Fbl	protein_coding	7	28169748	28179269	1	fibrillarin [Source:MGI Symbol;Acc:MGI:95486]	-0.0963261	7.06355	0.505235	0.477209	0.706906	156.225	125.95	117.264	129.659	120.876	144.259	144.964	148.675	124.089	122.759
ENSMUSG00000049832	Gm9840	pseudogene	17	35935462	35935963	-1	predicted gene 9840 [Source:MGI Symbol;Acc:MGI:3710517]	0.108374	4.41675	0.505315	0.477174	0.706906	24.7367	21.9883	20.0487	20.9443	23.5094	18.8114	19.4163	20.8964	23.3762	19.1964
ENSMUSG00000055491	Pprc1	protein_coding	19	46044886	46072915	1	peroxisome proliferative activated receptor, gamma, coactivator-related 1 [Source:MGI Symbol;Acc:MGI:2385096]	0.121204	6.00668	0.504819	0.47739	0.706927	49.9405	67.2538	70.2686	85.5695	64.04	50.3933	50.1127	53.8105	67.7648	83.301
ENSMUSG00000001794	Capns1	protein_coding	7	30186942	30195164	-1	calpain, small subunit 1 [Source:MGI Symbol;Acc:MGI:88266]	-0.118951	8.14857	0.504581	0.477494	0.706943	372.388	266.961	252.503	222.683	252.654	348.447	313.445	319.04	244.456	238.29
ENSMUSG00000082044	Gm14284	pseudogene	2	131322088	131322366	-1	predicted gene 14284 [Source:MGI Symbol;Acc:MGI:3650419]	0.154038	2.88991	0.504539	0.477513	0.706943	9.53654	6.47562	6.74726	8.36421	7.88751	5.3119	6.59305	8.40601	7.97215	6.34061
ENSMUSG00000046947	Adck2	protein_coding	6	39573873	39596595	1	aarF domain containing kinase 2 [Source:MGI Symbol;Acc:MGI:1889336]	-0.114294	4.10683	0.503854	0.477812	0.707302	13.2347	17.7642	17.4781	16.7495	17.8286	16.2741	17.3747	18.0083	19.3567	17.568
ENSMUSG00000014303	Glis2	protein_coding	16	4594713	4624924	1	GLIS family zinc finger 2 [Source:MGI Symbol;Acc:MGI:1932535]	-0.197305	1.55284	0.503206	0.478095	0.707556	2.30168	2.77233	3.0275	3.35868	2.03221	3.44512	3.07483	2.46542	2.31856	3.91348
ENSMUSG00000031309	Rps6ka3	protein_coding	X	159210307	159368244	1	ribosomal protein S6 kinase polypeptide 3 [Source:MGI Symbol;Acc:MGI:104557]	0.094953	6.89314	0.503284	0.478061	0.707556	129.318	135.151	119.395	128.376	105.014	106.326	110.225	102.011	115.324	135.93
ENSMUSG00000028743	Akr7a5	protein_coding	4	139310744	139318426	1	aldo-keto reductase family 7, member A5 (aflatoxin aldehyde reductase) [Source:MGI Symbol;Acc:MGI:107796]	0.127336	4.30029	0.502928	0.478216	0.707628	26.6208	17.8469	17.2746	20.3936	21.0588	15.4017	16.6182	17.2579	23.0779	20.838
ENSMUSG00000039210	Gpatch2	protein_coding	1	187215508	187351704	1	G patch domain containing 2 [Source:MGI Symbol;Acc:MGI:1915019]	0.114869	4.76799	0.502838	0.478256	0.707628	21.5329	31.0402	30.5803	30.3159	28.9082	25.754	23.1669	23.082	26.44	31.0537
ENSMUSG00000015149	Sirt2	protein_coding	7	28766735	28788665	1	sirtuin 2 (silent mating type information regulation 2, homolog) 2 (S. cerevisiae) [Source:MGI Symbol;Acc:MGI:1927664]	-0.0997499	5.86339	0.500569	0.47925	0.707817	65.5071	58.3675	57.7769	48.2069	52.6088	70.2534	54.7602	63.8147	50.9868	58.3973
ENSMUSG00000019189	Rnf145	protein_coding	11	44518964	44565520	1	ring finger protein 145 [Source:MGI Symbol;Acc:MGI:1921565]	0.125781	7.44306	0.501172	0.478985	0.707817	111.359	205.92	180.76	199.128	217.777	147.853	143.977	136.634	200.52	196.233
ENSMUSG00000021824	Ap3m1	protein_coding	14	21031442	21052508	-1	adaptor-related protein complex 3, mu 1 subunit [Source:MGI Symbol;Acc:MGI:1929212]	0.0881249	6.42536	0.501091	0.479021	0.707817	88.7884	93.5751	91.2731	81.3273	90.5034	85.1304	86.4326	87.9722	73.025	80.1616
ENSMUSG00000022070	Bora	protein_coding	14	99046427	99074537	1	bora, aurora kinase A activator [Source:MGI Symbol;Acc:MGI:1924994]	0.124687	4.55693	0.501499	0.478842	0.707817	21.23	22.3519	25.314	26.2987	28.1715	19.7081	19.9981	17.7939	31.5322	22.439
ENSMUSG00000024299	Adamts10	protein_coding	17	33524204	33553782	1	a disintegrin-like and metallopeptidase (reprolysin type) with thrombospondin type 1 motif, 10 [Source:MGI Symbol;Acc:MGI:2449112]	-0.166491	4.65536	0.502294	0.478494	0.707817	11.7204	27.3768	34.371	26.4524	19.433	33.4379	26.1243	28.9776	19.9769	23.2522
ENSMUSG00000026470	Stx6	protein_coding	1	155158703	155203517	1	syntaxin 6 [Source:MGI Symbol;Acc:MGI:1926235]	-0.115392	5.35605	0.501081	0.479025	0.707817	45.7308	37.4265	36.6608	36.6601	41.1268	53.5851	40.9586	43.6629	30.0306	42.5401
ENSMUSG00000033313	Fbxl8	protein_coding	8	105264648	105269326	1	F-box and leucine-rich repeat protein 8 [Source:MGI Symbol;Acc:MGI:1354697]	-0.125098	3.61712	0.500679	0.479202	0.707817	13.477	12.525	11.6521	10.3395	10.8215	12.649	10.6563	12.2199	14.591	13.1127
ENSMUSG00000037149	Ddx1	protein_coding	12	13219308	13249213	-1	DEAD (Asp-Glu-Ala-Asp) box polypeptide 1 [Source:MGI Symbol;Acc:MGI:2144727]	-0.0978366	5.9739	0.50073	0.47918	0.707817	73.0482	55.7932	51.9	62.1685	62.2618	60.6442	65.4869	70.3538	70.3109	55.0175
ENSMUSG00000040297	Suco	protein_coding	1	161816112	161876661	-1	SUN domain containing ossification factor [Source:MGI Symbol;Acc:MGI:2138346]	-0.13602	5.76967	0.500786	0.479155	0.707817	27.0751	55.5456	59.5324	64.232	55.3523	66.5887	59.8771	58.3483	48.1143	49.8842
ENSMUSG00000040363	Bcor	protein_coding	X	12036740	12160355	-1	BCL6 interacting corepressor [Source:MGI Symbol;Acc:MGI:1918708]	-0.105507	5.89068	0.500412	0.479319	0.707817	44.6103	62.3527	54.953	64.5394	61.1441	60.5767	50.1127	53.346	65.0555	75.6776
ENSMUSG00000043372	Hexim2	protein_coding	11	103132429	103139876	1	hexamethylene bis-acetamide inducible 2 [Source:MGI Symbol;Acc:MGI:1918309]	-0.200785	1.04298	0.501187	0.478979	0.707817	1.99883	1.43567	2.18794	1.86593	1.9306	2.29675	2.3472	2.10811	2.08909	1.80427
ENSMUSG00000054115	Skp2	protein_coding	15	9111985	9140451	-1	S-phase kinase-associated protein 2 (p45) [Source:MGI Symbol;Acc:MGI:1351663]	0.189492	3.64036	0.501837	0.478694	0.707817	10.0547	11.2378	13.7382	18.2642	13.3364	6.07962	9.17755	8.78976	18.3774	15.2219
ENSMUSG00000054708	Ankrd24	protein_coding	10	81628540	81647610	1	ankyrin repeat domain 24 [Source:MGI Symbol;Acc:MGI:1890394]	-0.261483	0.0252064	0.501108	0.479014	0.707817	0.545136	0.816847	1.37382	0.878086	0.812884	0.827504	1.0093	1.03619	1.10983	1.27061
ENSMUSG00000055720	Ubl7	protein_coding	9	57910986	57929968	1	ubiquitin-like 7 (bone marrow stromal cell-derived) [Source:MGI Symbol;Acc:MGI:1916709]	0.112488	4.72733	0.500372	0.479337	0.707817	32.7687	26.9065	25.5684	25.684	27.257	27.4596	26.3356	28.1558	21.2173	22.7185
ENSMUSG00000059834	Sclt1	protein_coding	3	41626717	41742514	-1	sodium channel and clathrin linker 1 [Source:MGI Symbol;Acc:MGI:1914411]	0.118421	3.85143	0.501404	0.478884	0.707817	17.2929	13.0696	15.1629	14.0713	15.7496	13.0712	13.7781	13.6134	15.2438	12.6807
ENSMUSG00000070730	Fam82a2	protein_coding	2	119137001	119157034	-1	family with sequence similarity 82, member A2 [Source:MGI Symbol;Acc:MGI:1915059]	0.109248	4.97801	0.500895	0.479107	0.707817	26.4409	34.0692	31.7002	36.1664	36.0582	31.0208	25.6986	28.7136	30.4899	34.1962
ENSMUSG00000081406	Rps6-ps4	pseudogene	2	75191034	75191854	-1	ribosomal protein S6, pseudogene 4 [Source:MGI Symbol;Acc:MGI:3650907]	-0.0928343	8.92425	0.501416	0.478879	0.707817	530.11	473.627	450.546	447.743	462.854	544.756	503.03	503.924	438.534	495.039
ENSMUSG00000040269	Mrps28	protein_coding	3	8802146	8923918	-1	mitochondrial ribosomal protein S28 [Source:MGI Symbol;Acc:MGI:1913480]	0.125139	4.40302	0.498706	0.480069	0.708815	30.1642	18.2182	20.4293	19.4935	22.4305	17.2256	20.8431	22.6175	21.9681	17.4582
ENSMUSG00000021713	Ppwd1	protein_coding	13	104205121	104228844	-1	peptidylprolyl isomerase domain and WD repeat containing 1 [Source:MGI Symbol;Acc:MGI:2443069]	0.139617	3.67302	0.49831	0.480244	0.70899	12.205	11.5844	13.3821	15.2348	14.6319	10.5211	9.62352	9.75449	17.0391	13.0619
ENSMUSG00000055447	Cd47	protein_coding	16	49855618	49915010	1	CD47 antigen (Rh-related antigen, integrin-associated signal transducer) [Source:MGI Symbol;Acc:MGI:96617]	-0.1123	7.46468	0.498067	0.480351	0.709049	132.559	181.681	178.874	173.422	188.284	188.214	230.764	201.628	144.806	143.554
ENSMUSG00000097170	AC102524.1	lincRNA	7	141610066	141613747	-1		-0.206528	1.3859	0.497964	0.480396	0.709049	1.77442	3.13075	2.6932	2.38357	1.98166	3.06328	2.75397	3.50375	1.77246	2.50793
ENSMUSG00000089960	Ugt1a1	protein_coding	1	88211959	88218997	1	UDP glucuronosyltransferase 1 family, polypeptide A1 [Source:MGI Symbol;Acc:MGI:98898]	-0.614632	-0.26871	0.49779	0.480473	0.70908	0	1.17428	0.935981	0.39448	0.654371	0.199614	1.64773	2.38324	0	0.542805
ENSMUSG00000024260	Sap130	protein_coding	18	31634371	31723061	1	Sin3A associated protein [Source:MGI Symbol;Acc:MGI:1919782]	-0.0950538	5.57728	0.497215	0.480726	0.709154	42.9446	45.5454	45.9213	50.7973	46.944	48.9747	42.6956	46.7	52.0966	53.8231
ENSMUSG00000032656	2022-03-03	protein_coding	18	56761716	56925548	-1	membrane-associated ring finger (C3HC4) 3 [Source:MGI Symbol;Acc:MGI:2443667]	0.169383	2.54579	0.497039	0.480804	0.709154	5.20907	5.69318	6.66559	4.87338	8.43367	5.08324	4.22496	4.60926	6.33255	6.78507
ENSMUSG00000059534	Uqcr10	protein_coding	11	4701973	4704342	-1	ubiquinol-cytochrome c reductase, complex III subunit X [Source:MGI Symbol;Acc:MGI:1913402]	0.0935534	5.89794	0.497093	0.48078	0.709154	73.1087	55.1001	56.1741	56.9878	68.1044	58.1279	55.1357	55.204	61.0405	56.2373
ENSMUSG00000062822	4833420G17Rik	protein_coding	13	119462759	119486117	1	RIKEN cDNA 4833420G17 gene [Source:MGI Symbol;Acc:MGI:1914642]	-0.130286	4.71396	0.497496	0.480603	0.709154	18.2938	28.4156	31.0014	27.348	20.8373	28.9419	31.5201	30.2525	21.2516	23.6809
ENSMUSG00000087052	Gm8093	pseudogene	9	78427507	78430805	1	predicted gene 8093 [Source:MGI Symbol;Acc:MGI:3642975]	0.204845	0.998435	0.497097	0.480779	0.709154	1.99429	2.57629	2.49858	1.49692	1.93365	1.69571	1.85006	1.67005	1.85407	1.8988
ENSMUSG00000029614	Rpl6	protein_coding	5	121204481	121209241	1	ribosomal protein L6 [Source:MGI Symbol;Acc:MGI:108057]	-0.0938039	9.75991	0.496436	0.48107	0.709463	971.623	822.713	791.963	793.138	839.556	964.449	905.512	919.421	800.566	846.74
ENSMUSG00000018819	Lsp1	protein_coding	7	142460809	142494867	1	lymphocyte specific 1 [Source:MGI Symbol;Acc:MGI:96832]	0.105066	9.99531	0.496232	0.48116	0.709513	1327.34	1024.26	1005.69	908.776	1052.68	1055.95	1037.96	1085.07	865.731	828.642
ENSMUSG00000030105	Arl8b	protein_coding	6	108783059	108823723	1	ADP-ribosylation factor-like 8B [Source:MGI Symbol;Acc:MGI:1914416]	0.084944	6.70719	0.495619	0.481431	0.709747	110.117	111.017	99.1189	105.283	115.531	97.9495	99.2161	96.6873	102.202	106.477
ENSMUSG00000074136	4930513N10Rik	lincRNA	8	95806830	95821728	1	RIKEN cDNA 4930513N10 gene [Source:MGI Symbol;Acc:MGI:2443064]	0.202622	0.894069	0.495641	0.481422	0.709747	1.89344	1.86934	1.98467	2.08655	1.90062	1.34241	1.94489	1.65755	1.84362	1.56463
ENSMUSG00000041408	Wapal	protein_coding	14	34673928	34747983	1	wings apart-like homolog (Drosophila) [Source:MGI Symbol;Acc:MGI:2675859]	-0.0883313	7.29574	0.495104	0.481659	0.71	144.582	164.805	142.598	161.546	152.822	175.853	167.567	156.501	150.675	151.736
ENSMUSG00000040554	Aipl1	protein_coding	11	72027963	72037509	-1	aryl hydrocarbon receptor-interacting protein-like 1 [Source:MGI Symbol;Acc:MGI:2148800]	-0.254426	0.158285	0.494865	0.481765	0.710021	1.15084	0.569318	1.19574	0.987847	0.990702	1.19904	1.45526	1.17911	0.881334	1.01649
ENSMUSG00000046441	Ftsjd1	protein_coding	8	110217960	110224489	1	FtsJ methyltransferase domain containing 1 [Source:MGI Symbol;Acc:MGI:2384580]	-0.131661	3.59664	0.494818	0.481786	0.710021	8.72217	13.1933	11.7793	13.764	10.3897	11.2811	11.1257	12.2556	13.4811	14.3579
ENSMUSG00000002396	Ocel1	protein_coding	8	71371298	71379361	1	occludin/ELL domain containing 1 [Source:MGI Symbol;Acc:MGI:1924340]	0.135036	3.6138	0.494548	0.481905	0.710031	9.16858	13.2114	13.9766	14.4667	13.4222	10.9197	9.71835	10.1393	12.1085	14.7576
ENSMUSG00000084416	Rpl10a-ps1	pseudogene	1	64993924	64994631	-1	ribosomal protein L10A, pseudogene 1 [Source:MGI Symbol;Acc:MGI:3705885]	-0.0880026	8.05084	0.494643	0.481863	0.710031	286.146	245.923	247.786	251.683	261.649	281.005	257.091	276.597	265.192	274.463
ENSMUSG00000083736	Gm6039	pseudogene	X	75233063	75234312	1	predicted gene 6039 [Source:MGI Symbol;Acc:MGI:3648055]	0.199693	1.30371	0.493692	0.482285	0.710508	3.07578	3.15971	1.845	2.24154	2.69471	2.08565	2.05028	1.93553	2.26111	2.82635
ENSMUSG00000008601	Rab25	protein_coding	3	88542029	88548300	-1	RAB25, member RAS oncogene family [Source:MGI Symbol;Acc:MGI:1858203]	0.245605	0.109477	0.493298	0.48246	0.710613	0.908559	1.11388	1.01765	1.36103	1.19392	0.878168	1.19707	0.786076	0.783408	0.991077
ENSMUSG00000024399	Ltb	protein_coding	17	35194439	35196320	1	lymphotoxin B [Source:MGI Symbol;Acc:MGI:104796]	-0.335821	3.1565	0.493277	0.482469	0.710613	23.4105	5.09911	3.68897	2.08546	5.00432	10.0145	6.75994	5.18095	14.3298	12.884
ENSMUSG00000042289	Hsd3b7	protein_coding	7	127785608	127803802	1	hydroxy-delta-5-steroid dehydrogenase, 3 beta- and steroid delta-isomerase 7 [Source:MGI Symbol;Acc:MGI:2141879]	0.103005	5.61624	0.49283	0.482668	0.710822	37.0193	54.5268	55.4437	53.0228	55.5949	48.7854	42.7627	43.9263	48.8771	49.9254
ENSMUSG00000031497	Tnfsf13b	protein_coding	8	10006843	10035441	1	tumor necrosis factor (ligand) superfamily, member 13b [Source:MGI Symbol;Acc:MGI:1344376]	-0.285322	0.508159	0.49261	0.482765	0.710823	0.96913	0.569318	1.14485	1.31713	2.26083	0.996382	1.87776	2.2153	1.40361	1.0419
ENSMUSG00000038683	Pak1ip1	protein_coding	13	41001023	41013019	1	PAK1 interacting protein 1 [Source:MGI Symbol;Acc:MGI:1915333]	-0.0978455	5.72481	0.492576	0.48278	0.710823	57.1181	50.4708	50.8061	49.5015	48.9	61.7909	57.4343	58.4544	47.9818	44.9789
ENSMUSG00000022498	Txndc11	protein_coding	16	11074911	11134650	-1	thioredoxin domain containing 11 [Source:MGI Symbol;Acc:MGI:1923620]	-0.10648	5.91644	0.492104	0.48299	0.711049	38.5532	68.838	65.2058	61.5319	58.6038	67.9735	57.7411	61.3854	58.6577	64.4454
ENSMUSG00000029111	Whsc2	protein_coding	5	33896936	33936413	-1	Wolf-Hirschhorn syndrome candidate 2 (human) [Source:MGI Symbol;Acc:MGI:1346098]	-0.0982918	5.06332	0.491736	0.483154	0.71115	33.0743	32.117	31.8536	35.1876	30.015	34.2078	32.9969	35.5081	33.114	35.3202
ENSMUSG00000048758	Rpl29	protein_coding	9	106429454	106431568	1	ribosomal protein L29 [Source:MGI Symbol;Acc:MGI:99687]	-0.0926885	8.80485	0.491317	0.483341	0.71115	501.879	429.612	413.476	403.116	428.86	497.162	435.652	484.761	415.644	454.459
ENSMUSG00000055371	Stam2	protein_coding	2	52691664	52742281	-1	signal transducing adaptor molecule (SH3 domain and ITAM motif) 2 [Source:MGI Symbol;Acc:MGI:1929100]	-0.0971745	5.2144	0.491366	0.483319	0.71115	34.919	38.1938	37.0169	32.9282	37.2656	39.4331	37.0623	41.9479	35.2534	36.2633
ENSMUSG00000056201	Cfl1	protein_coding	19	5490485	5494029	1	cofilin 1, non-muscle [Source:MGI Symbol;Acc:MGI:101757]	0.109773	10.5888	0.491564	0.48323	0.71115	2155.33	1385.57	1439.27	1404.84	1651.86	1573.71	1530.37	1533.19	1461.38	1242.75
ENSMUSG00000069607	Cd300lh	protein_coding	11	115042131	115048409	-1	CD300 antigen like family member H [Source:MGI Symbol;Acc:MGI:2687214]	-0.428585	-0.260698	0.491651	0.483192	0.71115	1.52487	0.2104	1.08914	0.540901	0.0254026	0.658626	1.24402	0.836099	0.783408	0.980912
ENSMUSG00000025979	Mob4	protein_coding	1	55131231	55154899	1	MOB family member 4, phocein [Source:MGI Symbol;Acc:MGI:104899]	0.0987756	5.16059	0.491094	0.48344	0.711164	37.2297	40.3577	35.2536	37.2827	35.7572	34.2002	35.0301	32.4749	31.1405	38.1532
ENSMUSG00000030763	Lcmt1	protein_coding	7	123377982	123430358	1	leucine carboxyl methyltransferase 1 [Source:MGI Symbol;Acc:MGI:1353593]	0.119255	3.92297	0.491041	0.483463	0.711164	18.9283	14.4805	13.3821	16.6178	15.775	13.544	13.1443	14.8282	15.7987	14.5612
ENSMUSG00000027961	Lrrc39	protein_coding	3	116562973	116583134	1	leucine rich repeat containing 39 [Source:MGI Symbol;Acc:MGI:1924557]	-0.272234	0.525111	0.490744	0.483596	0.711276	0.50849	1.55003	1.67098	1.62753	0.940151	1.75211	1.93503	1.69935	1.13692	0.969985
ENSMUSG00000033228	Scaf11	protein_coding	15	96411698	96460843	-1	SR-related CTD-associated factor 11 [Source:MGI Symbol;Acc:MGI:1919443]	-0.0861614	7.39212	0.490138	0.483866	0.711591	155.604	160.324	168.7	177.218	158.046	173.774	175.473	181.49	165.056	161.367
ENSMUSG00000027823	Gmps	protein_coding	3	63976106	64022579	1	guanine monophosphate synthetase [Source:MGI Symbol;Acc:MGI:2448526]	0.0873044	6.2699	0.4889	0.484418	0.711681	90.0164	73.1524	73.6268	82.759	80.1198	71.8567	75.7211	76.9997	77.1242	68.9688
ENSMUSG00000028127	Abcd3	protein_coding	3	121758909	121815302	-1	ATP-binding cassette, sub-family D (ALD), member 3 [Source:MGI Symbol;Acc:MGI:1349216]	-0.198494	2.1192	0.489481	0.484159	0.711681	5.87535	3.16838	3.3328	2.83183	4.95351	2.82027	5.63328	4.0733	4.86366	5.41281
ENSMUSG00000028945	Rheb	protein_coding	5	24802823	24842624	-1	Ras homolog enriched in brain [Source:MGI Symbol;Acc:MGI:97912]	-0.0876982	6.48132	0.48952	0.484141	0.711681	98.0033	84.3828	85.4824	84.0329	83.6508	98.2197	94.9208	92.7212	83.8246	86.2999
ENSMUSG00000029234	Tmem165	protein_coding	5	76183880	76209245	1	transmembrane protein 165 [Source:MGI Symbol;Acc:MGI:894407]	0.0985628	5.77695	0.488509	0.484593	0.711681	43.0051	60.719	56.6066	56.4829	68.5617	49.6671	53.8927	50.2017	54.1857	54.3822
ENSMUSG00000035000	Dpp4	protein_coding	2	62330073	62412231	-1	dipeptidylpeptidase 4 [Source:MGI Symbol;Acc:MGI:94919]	-0.103583	8.32329	0.488629	0.484539	0.711681	222.947	364.07	327.064	340.264	300.518	310	366.829	347.912	315.283	304.187
ENSMUSG00000038368	BC057079	protein_coding	4	88094629	88411011	1	cDNA sequence BC057079 [Source:MGI Symbol;Acc:MGI:2676921]	0.166862	2.72192	0.488532	0.484583	0.711681	7.81149	4.98351	7.21207	8.09398	6.74516	4.0009	5.9072	6.60018	8.25059	5.91012
ENSMUSG00000049439	Cyp20a1	protein_coding	1	60343323	60388060	1	cytochrome P450, family 20, subfamily a, polypeptide 1 [Source:MGI Symbol;Acc:MGI:1925201]	0.110203	4.72965	0.489346	0.484219	0.711681	24.1071	26.8074	26.5097	31.2818	29.6703	19.9445	25.3498	26.4407	26.9949	27.6231
ENSMUSG00000060397	Zfp128	protein_coding	7	12881177	12893422	1	zinc finger protein 128 [Source:MGI Symbol;Acc:MGI:2389445]	0.229361	0.618869	0.488485	0.484604	0.711681	1.57484	1.55944	1.52647	1.36103	2.05761	1.04705	1.31443	1.00046	1.73003	1.70262
ENSMUSG00000068523	Gng5	protein_coding	3	146499834	146505572	1	guanine nucleotide binding protein (G protein), gamma 5 [Source:MGI Symbol;Acc:MGI:109164]	0.0937794	5.88946	0.489116	0.484322	0.711681	72.9861	59.5177	54.4698	56.2245	64.4048	54.2392	51.5433	62.4391	59.2103	56.6535
ENSMUSG00000073563	Csnk1g3	protein_coding	18	53862113	53955684	1	casein kinase 1, gamma 3 [Source:MGI Symbol;Acc:MGI:1917675]	-0.0908161	5.66353	0.488575	0.484563	0.711681	48.4074	53.055	47.6949	46.3876	51.2739	50.857	54.875	53.8901	50.9999	48.2563
ENSMUSG00000092560	Gm8750	pseudogene	17	35400799	35403727	1	predicted pseudogene 8750 [Source:MGI Symbol;Acc:MGI:3647542]	0.221469	1.42993	0.489078	0.484339	0.711681	4.2142	3.532	1.9404	2.02509	2.63171	2.92126	1.56746	2.99745	2.6205	2.01748
ENSMUSG00000097429	AC160138.2	lincRNA	12	3343816	3357153	-1		0.245134	1.18327	0.489211	0.484279	0.711681	1.63541	2.74758	3.25647	2.41474	2.08301	1.04705	1.31443	1.858	3.2642	2.66828
ENSMUSG00000042396	Rbm7	protein_coding	9	48488709	48495330	-1	RNA binding motif protein 7 [Source:MGI Symbol;Acc:MGI:1914260]	0.091848	5.8989	0.488148	0.484755	0.711737	64.8106	62.2784	59.3797	61.9927	61.093	59.6478	61.4732	44.6634	60.2571	60.0745
ENSMUSG00000044095	Ccdc166	processed_pseudogene	15	75979872	75982285	-1	coiled-coil domain containing 166 [Source:MGI Symbol;Acc:MGI:1925902]	-0.191834	1.65607	0.48824	0.484714	0.711737	3.54338	2.40104	2.62044	3.38063	2.64187	2.38119	2.60539	4.25196	3.72119	3.5323
ENSMUSG00000075502	Gm5465	protein_coding	14	79451835	79454816	1	predicted gene 5465 [Source:MGI Symbol;Acc:MGI:3643058]	0.263795	1.53825	0.487951	0.484843	0.711783	3.23962	2.87481	3.25596	3.33036	3.0191	0.909241	1.50197	2.15528	5.24883	3.15899
ENSMUSG00000023235	Ccl25	protein_coding	8	4325210	4360020	1	chemokine (C-C motif) ligand 25 [Source:MGI Symbol;Acc:MGI:1099448]	0.251653	0.00663148	0.487564	0.485016	0.711954	0.912799	1.28715	0.992206	1.27323	0.736676	0.899446	0.958831	1.03619	0.685482	0.728823
ENSMUSG00000096696	Zfp960	protein_coding	17	17064113	17089628	1	zinc finger protein 960 [Source:MGI Symbol;Acc:MGI:3052731]	-0.152799	2.58744	0.487408	0.485086	0.711974	4.96679	6.00061	6.77372	5.07095	5.60051	5.70741	6.07737	7.3909	4.95832	7.00183
ENSMUSG00000027433	Xrn2	protein_coding	2	147012996	147078000	1	5-3 exoribonuclease 2 [Source:MGI Symbol;Acc:MGI:894687]	-0.0911929	6.8648	0.486295	0.485585	0.712278	116.81	115.497	114.205	116.895	104.176	122.538	133.626	127.63	113.17	98.5486
ENSMUSG00000030613	Ccdc90b	protein_coding	7	92561149	92582294	1	coiled-coil domain containing 90B [Source:MGI Symbol;Acc:MGI:1913615]	0.126996	3.9022	0.486471	0.485506	0.712278	17.3568	15.4575	14.8826	14.8719	15.6879	10.993	13.4729	12.5172	18.9803	14.7287
ENSMUSG00000033730	Egr3	protein_coding	14	70077445	70080157	1	early growth response 3 [Source:MGI Symbol;Acc:MGI:1306780]	0.166233	4.81723	0.486671	0.485416	0.712278	27.0448	31.9313	36.4572	20.9204	33.4806	38.1327	24.0119	21.76	13.3832	34.1286
ENSMUSG00000039480	Nt5dc1	protein_coding	10	34288288	34418552	-1	5-nucleotidase domain containing 1 [Source:MGI Symbol;Acc:MGI:2442446]	-0.119366	3.9716	0.486258	0.485601	0.712278	15.8392	15.7181	16.0788	13.5225	14.2763	17.2425	17.8387	18.2227	14.493	12.884
ENSMUSG00000042622	Maff	protein_coding	15	79347541	79359072	1	v-maf musculoaponeurotic fibrosarcoma oncogene family, protein F (avian) [Source:MGI Symbol;Acc:MGI:96910]	0.125916	4.92417	0.486192	0.485631	0.712278	38.1595	30.8422	30.5549	26.1011	33.506	36.8155	27.8378	26.1549	20.1075	32.7055
ENSMUSG00000048279	Sacs	protein_coding	14	61138457	61240695	1	sacsin [Source:MGI Symbol;Acc:MGI:1354724]	0.187277	3.64919	0.486692	0.485407	0.712278	9.99415	13.7626	14.4506	15.6738	13.1077	5.97829	8.82547	8.36099	16.6474	18.246
ENSMUSG00000049606	Zfp644	protein_coding	5	106500894	106697287	-1	zinc finger protein 644 [Source:MGI Symbol;Acc:MGI:1277212]	-0.112719	4.68288	0.485883	0.48577	0.712398	19.7763	27.3273	24.3218	27.4622	25.1232	23.5754	27.3449	21.7243	29.6716	29.7831
ENSMUSG00000069270	Hist1h2ac	protein_coding	13	23681467	23683948	-1	histone cluster 1, H2ac [Source:MGI Symbol;Acc:MGI:2448287]	0.344822	0.13635	0.485678	0.485862	0.712422	0.398252	2.00722	0.907742	1.06095	1.54575	0.486201	0.551123	0.493084	1.96766	1.12093
ENSMUSG00000073968	Trim68	protein_coding	7	102677580	102687326	-1	tripartite motif-containing 68 [Source:MGI Symbol;Acc:MGI:2142077]	0.160702	2.24513	0.485595	0.485899	0.712422	3.69481	4.75257	5.24088	5.68561	5.53777	3.96864	3.84941	4.28769	5.02687	4.85374
ENSMUSG00000085105	Gm12758	lincRNA	7	34234377	34240207	1	predicted gene 12758 [Source:MGI Symbol;Acc:MGI:3702543]	-0.243836	1.46237	0.485394	0.485989	0.712472	1.7087	1.8134	3.35747	2.96991	2.5992	3.58259	3.55225	3.91787	1.05238	2.38468
ENSMUSG00000097924	AC113320.1	lincRNA	6	61175613	61180810	-1		0.342086	-0.476421	0.485071	0.486134	0.712602	0.696562	0.544565	0.63603	0.614661	1.32094	0.168878	0.445968	0.607422	1.14247	0.635306
ENSMUSG00000029152	Ociad1	protein_coding	5	73292794	73314077	1	OCIA domain containing 1 [Source:MGI Symbol;Acc:MGI:1915345]	-0.0852263	6.61866	0.484194	0.486529	0.713097	86.4343	99.2098	91.8681	96.0627	106.31	96.4802	99.4039	100.117	105.042	100.251
ENSMUSG00000083816	Gm13033	pseudogene	4	132884545	132886626	1	predicted gene 13033 [Source:MGI Symbol;Acc:MGI:3649305]	-0.271061	-0.314347	0.483816	0.486699	0.713263	0.787418	0.544565	0.483383	0.987847	0.635065	0.62485	1.05624	0.786076	0.848692	0.787779
ENSMUSG00000032294	Pkm	protein_coding	9	59656368	59679375	1	pyruvate kinase, muscle [Source:MGI Symbol;Acc:MGI:97591]	0.103796	11.3243	0.483409	0.486882	0.71345	3442.56	2421.55	2451.16	2453.72	2585.7	2724.85	2470.33	2519.55	2337	2199.02
ENSMUSG00000012422	Tmem167	protein_coding	13	90089123	90143907	1	transmembrane protein 167 [Source:MGI Symbol;Acc:MGI:1913324]	0.0819794	6.26924	0.482973	0.487079	0.713572	82.7395	79.2981	76.2981	77.6639	82.9139	75.4211	76.2371	74.1412	72.2217	73.1872
ENSMUSG00000027459	Fam110a	protein_coding	2	151969398	151980219	-1	family with sequence similarity 110, member A [Source:MGI Symbol;Acc:MGI:1921097]	0.123516	3.69516	0.483064	0.487038	0.713572	16.8386	13.0943	11.2704	13.9177	12.5489	11.7877	11.8064	10.8621	13.7096	13.0619
ENSMUSG00000028337	Coro2a	protein_coding	4	46536937	46602202	-1	coronin, actin binding protein 2A [Source:MGI Symbol;Acc:MGI:1345966]	0.101684	7.55814	0.482421	0.487328	0.713854	223.631	167.984	198.837	188.814	201.985	181.559	155.725	163.506	234.271	166
ENSMUSG00000022130	Tgds	protein_coding	14	118111911	118132765	-1	TDP-glucose 4,6-dehydratase [Source:MGI Symbol;Acc:MGI:1923605]	0.105316	4.15579	0.481985	0.487525	0.713991	16.8438	18.8825	18.6685	19.2169	19.1139	16.2914	18.1305	16.2185	16.8358	17.4188
ENSMUSG00000023307	2022-03-05	protein_coding	19	37207543	37222139	1	membrane-associated ring finger (C3HC4) 5 [Source:MGI Symbol;Acc:MGI:1915207]	-0.0924335	6.13055	0.481572	0.487711	0.713991	70.0196	69.3578	64.2644	64.9125	72.5245	82.2269	76.1197	77.1426	59.7675	62.7428
ENSMUSG00000025782	Taf3	protein_coding	2	9914552	10048596	-1	TAF3 RNA polymerase II, TATA box binding protein (TBP)-associated factor [Source:MGI Symbol;Acc:MGI:2388097]	-0.0992105	4.9436	0.481462	0.487761	0.713991	28.0957	31.6741	28.1079	30.177	31.2798	34.2007	30.7169	30.4208	30.7853	31.3823
ENSMUSG00000029203	Ube2k	protein_coding	5	65537233	65598988	1	ubiquitin-conjugating enzyme E2K [Source:MGI Symbol;Acc:MGI:1858216]	0.0853075	6.2553	0.481869	0.487577	0.713991	84.5869	78.1698	71.0064	77.3155	84.4383	74.5598	71.7539	66.8879	74.7828	79.2862
ENSMUSG00000032777	Gtf3c1	protein_coding	7	125640955	125707780	-1	general transcription factor III C 1 [Source:MGI Symbol;Acc:MGI:107887]	0.0868847	6.26729	0.481814	0.487602	0.713991	70.6859	86.4373	77.7483	85.789	78.4433	73.0737	66.0737	71.8187	78.3427	80.8871
ENSMUSG00000038784	Cnot4	protein_coding	6	35022066	35133737	-1	CCR4-NOT transcription complex, subunit 4 [Source:MGI Symbol;Acc:MGI:1859026]	0.110175	4.64959	0.481565	0.487714	0.713991	23.2591	30.3471	25.4666	28.9769	22.7861	22.0555	22.8148	21.0811	27.0276	26.505
ENSMUSG00000021884	Hacl1	protein_coding	14	31552905	31641286	-1	2-hydroxyacyl-CoA lyase 1 [Source:MGI Symbol;Acc:MGI:1929657]	-0.205696	0.98744	0.481114	0.487918	0.714056	2.19357	1.41092	1.95897	1.6519	1.83127	2.12787	2.36387	2.50115	1.53417	1.73438
ENSMUSG00000029456	Acad10	protein_coding	5	121621026	121660514	-1	acyl-Coenzyme A dehydrogenase family, member 10 [Source:MGI Symbol;Acc:MGI:1919235]	-0.197731	1.44907	0.481135	0.487909	0.714056	1.95825	3.28868	2.83466	2.90142	1.56404	2.52946	2.77463	2.9267	2.98087	3.00754
ENSMUSG00000006005	Tpr	protein_coding	1	150392838	150449935	1	translocated promoter region [Source:MGI Symbol;Acc:MGI:1922066]	-0.0911896	8.5728	0.479731	0.488544	0.714334	331.409	388.41	365.153	426.272	344.459	412.937	390.212	402.743	348.341	392.635
ENSMUSG00000028423	Nfx1	protein_coding	4	40970906	41025993	1	nuclear transcription factor, X-box binding 1 [Source:MGI Symbol;Acc:MGI:1921414]	0.0897421	6.63788	0.479888	0.488473	0.714334	90.7651	98.1702	115.681	110.88	101.102	85.6045	88.3486	97.9736	105.532	100.734
ENSMUSG00000029127	Zbtb49	protein_coding	5	38189735	38220457	-1	zinc finger and BTB domain containing 49 [Source:MGI Symbol;Acc:MGI:1922329]	-0.14604	2.8283	0.480327	0.488274	0.714334	4.87594	6.95558	7.3525	8.10035	6.40146	7.66708	7.55798	7.96795	6.10405	7.42037
ENSMUSG00000042211	Fbxo38	protein_coding	18	62504069	62548743	-1	F-box protein 38 [Source:MGI Symbol;Acc:MGI:2444639]	-0.0908497	5.89191	0.479954	0.488443	0.714334	54.1501	58.8378	60.9571	59.0952	56.1906	69.7805	65.6277	60.9209	52.064	54.8396
ENSMUSG00000042305	Tmem183a	protein_coding	1	134346097	134361999	-1	transmembrane protein 183A [Source:MGI Symbol;Acc:MGI:1914729]	-0.0893077	5.87715	0.479693	0.488561	0.714334	56.0475	55.5305	58.8948	61.1524	54.7797	66.6249	66.322	58.7634	53.9295	54.3624
ENSMUSG00000056493	Foxk1	protein_coding	5	142401497	142462014	1	forkhead box K1 [Source:MGI Symbol;Acc:MGI:1347488]	0.091244	5.74815	0.480219	0.488323	0.714334	48.2445	60.9418	56.454	58.8757	54.2854	44.9385	52.0238	52.5242	52.978	55.3987
ENSMUSG00000096006	CAAA01064128.1	processed_pseudogene	2	113919247	113920562	-1		0.227531	0.574976	0.480108	0.488373	0.714334	2.10029	1.53196	1.17742	1.53599	1.46649	1.57817	1.35997	0.967945	1.28479	1.341
ENSMUSG00000097275	AC137938.1	lincRNA	5	24696902	24704690	-1		-0.141478	3.10944	0.480067	0.488392	0.714334	7.44564	8.05164	9.82691	8.54971	7.18665	10.6522	10.1157	9.35216	7.3216	7.11136
ENSMUSG00000041220	Elovl6	protein_coding	3	129532386	129638495	1	ELOVL family member 6, elongation of long chain fatty acids (yeast) [Source:MGI Symbol;Acc:MGI:2156528]	-0.151848	4.33846	0.479449	0.488672	0.714413	12.8052	13.9775	16.566	30.2843	22.6828	19.9756	24.1006	23.6009	20.508	17.0918
ENSMUSG00000084796	A430104N18Rik	lincRNA	11	87755577	87757270	1	RIKEN cDNA A430104N18 gene [Source:MGI Symbol;Acc:MGI:1925841]	-0.227538	1.32668	0.479303	0.488738	0.714427	1.39312	2.02974	3.81618	2.12936	2.00681	3.46201	3.21566	2.53688	2.18701	1.67721
ENSMUSG00000030541	Idh2	protein_coding	7	80094846	80115392	-1	isocitrate dehydrogenase 2 (NADP+), mitochondrial [Source:MGI Symbol;Acc:MGI:96414]	0.287902	0.946746	0.478415	0.489141	0.714933	3.57367	0.940612	2.39147	1.25127	2.28624	1.03016	2.74622	2.42969	1.20775	1.01649
ENSMUSG00000021877	Arf4	protein_coding	14	26638074	26665084	1	ADP-ribosylation factor 4 [Source:MGI Symbol;Acc:MGI:99433]	-0.091267	6.77636	0.478246	0.489218	0.714962	114.842	114.111	102.477	98.5648	103.82	126.359	117.337	116.675	92.7686	107.036
ENSMUSG00000041921	Metap1d	protein_coding	2	71453276	71525194	1	methionyl aminopeptidase type 1D (mitochondrial) [Source:MGI Symbol;Acc:MGI:1913809]	-0.181288	3.71965	0.477855	0.489396	0.71514	4.69422	13.7874	17.9615	15.0153	10.4913	13.0543	14.9986	15.9002	12.7304	12.452
ENSMUSG00000015468	Notch4	protein_coding	17	34564268	34588503	1	notch 4 [Source:MGI Symbol;Acc:MGI:107471]	-0.260982	5.26835	0.477202	0.489693	0.715325	15.2941	53.5654	35.0834	33.9161	38.5866	60.2558	51.2863	49.8086	7.1486	39.3381
ENSMUSG00000036339	6720456H20Rik	protein_coding	14	48446128	48515135	1	RIKEN cDNA 6720456H20 gene [Source:MGI Symbol;Acc:MGI:2443219]	0.168938	4.83839	0.477264	0.489664	0.715325	18.4428	32.5749	30.0969	35.9137	35.2842	19.8601	18.6602	18.2227	41.6838	35.0181
ENSMUSG00000050188	Lsm10	protein_coding	4	126096623	126098584	1	U7 snRNP-specific Sm-like protein LSM10 [Source:MGI Symbol;Acc:MGI:2151045]	0.147618	3.24482	0.477249	0.489671	0.715325	11.8416	9.82692	7.83589	9.92238	10.4405	7.86973	6.8773	7.2176	10.6413	11.7913
ENSMUSG00000022066	Entpd4	protein_coding	14	69555424	69585520	1	ectonucleoside triphosphate diphosphohydrolase 4 [Source:MGI Symbol;Acc:MGI:1914714]	-0.33303	0.254076	0.476211	0.490144	0.715355	2.05546	0.740113	0.68335	1.00343	0.635065	0.883403	2.44836	1.76081	0.722367	0.53569
ENSMUSG00000024613	Tcof1	protein_coding	18	60813755	60848971	-1	Treacher Collins Franceschetti syndrome 1, homolog [Source:MGI Symbol;Acc:MGI:892003]	0.130095	6.43056	0.476867	0.489845	0.715355	100.729	85.769	80.801	107.544	78.2401	60.07	59.6893	69.2819	106.968	112.475
ENSMUSG00000028451	1700022I11Rik	protein_coding	4	42969946	42983639	1	RIKEN cDNA 1700022I11 gene [Source:MGI Symbol;Acc:MGI:1914567]	-0.164003	2.15001	0.477008	0.489781	0.715355	4.55612	4.61494	3.95407	4.19177	3.50683	5.13475	4.83758	5.30887	4.41091	3.28809
ENSMUSG00000032966	Fkbp1a	protein_coding	2	151542483	151561692	1	FK506 binding protein 1a [Source:MGI Symbol;Acc:MGI:95541]	0.0947142	8.03192	0.476312	0.490098	0.715355	316.936	251.985	237.443	245.842	307.575	273.651	227.585	243.683	259.08	250.59
ENSMUSG00000042831	Alkbh6	protein_coding	7	30308717	30314304	1	alkB, alkylation repair homolog 6 (E. coli) [Source:MGI Symbol;Acc:MGI:2142037]	-0.119568	3.73609	0.476039	0.490222	0.715355	12.0233	13.3913	13.4981	13.2152	11.9138	15.8165	15.2333	13.935	12.2734	11.2068
ENSMUSG00000042854	Trp53rk	protein_coding	2	166792531	166799505	1	transformation related protein 53 regulating kinase [Source:MGI Symbol;Acc:MGI:1914050]	-0.151566	2.36303	0.476256	0.490123	0.715355	5.5619	4.20973	4.26827	5.11793	5.14022	5.95043	4.95916	5.17631	4.80947	5.65778
ENSMUSG00000056019	Zfp709	protein_coding	8	71887264	71890912	1	zinc finger protein 709 [Source:MGI Symbol;Acc:MGI:2384299]	0.179382	2.5751	0.476249	0.490126	0.715355	4.23449	7.44346	6.84368	5.99843	7.07488	3.41658	5.63328	4.23838	7.01803	7.21707
ENSMUSG00000082087	Gm12138	pseudogene	11	40672906	40673856	-1	predicted gene 12138 [Source:MGI Symbol;Acc:MGI:3651749]	-0.15266	2.55162	0.476118	0.490186	0.715355	6.48166	4.40256	6.06594	5.39277	5.3696	5.90162	5.81636	5.27064	7.62615	5.73986
ENSMUSG00000083305	Gm13315	pseudogene	2	14721133	14722121	1	predicted gene 13315 [Source:MGI Symbol;Acc:MGI:3651096]	0.159511	2.12266	0.476037	0.490223	0.715355	5.39048	4.12681	4.50513	4.76559	4.06543	3.58664	4.01676	5.00766	3.98102	3.60854
ENSMUSG00000000682	Cd52	protein_coding	4	134082448	134095082	-1	CD52 antigen [Source:MGI Symbol;Acc:MGI:1346088]	-0.101977	9.79479	0.475189	0.49061	0.715837	811.798	911.874	902.602	722.123	964.893	1088.35	933.45	991.681	736.973	806.483
ENSMUSG00000030966	Trim21	protein_coding	7	102557922	102565469	-1	tripartite motif-containing 21 [Source:MGI Symbol;Acc:MGI:106657]	-0.10834	4.56093	0.473529	0.491368	0.716794	19.7157	21.8569	24.3727	26.9573	21.1604	20.7045	25.0916	26.1906	27.0276	22.1849
ENSMUSG00000051256	Jagn1	protein_coding	6	113442569	113448229	1	jagunal homolog 1 (Drosophila) [Source:MGI Symbol;Acc:MGI:1915017]	0.105535	4.80279	0.473504	0.491379	0.716794	24.9854	31.0402	27.8581	29.3939	32.1089	23.6261	24.5987	26.3335	27.2234	31.3587
ENSMUSG00000028452	Vcp	protein_coding	4	42979963	43000507	-1	valosin containing protein [Source:MGI Symbol;Acc:MGI:99919]	-0.0992777	9.10852	0.473288	0.491479	0.716856	617.236	543.724	487.463	505.171	527.051	631.222	621.885	614.878	509.465	451.406
ENSMUSG00000023805	Synj2	protein_coding	17	5941280	6044290	1	synaptojanin 2 [Source:MGI Symbol;Acc:MGI:1201671]	-0.133019	3.61835	0.473029	0.491597	0.716945	10.3873	13.4904	14.7144	8.59186	11.5536	15.1013	11.2196	11.3266	13.1325	12.6045
ENSMUSG00000032392	Parp16	protein_coding	9	65214690	65239219	1	poly (ADP-ribose) polymerase family, member 16 [Source:MGI Symbol;Acc:MGI:2446133]	-0.159521	2.07253	0.472512	0.491834	0.717042	3.69481	3.91097	4.80838	3.49039	3.8612	5.04946	3.82594	4.89511	4.04761	3.91348
ENSMUSG00000034807	Glt25d1	protein_coding	8	71611024	71624909	1	glycosyltransferase 25 domain containing 1 [Source:MGI Symbol;Acc:MGI:1924348]	-0.109838	8.73938	0.472619	0.491785	0.717042	293.706	473.77	478.372	373.384	451.449	495.912	462.309	490.549	379.564	369.714
ENSMUSG00000082791	Gm4875	pseudogene	6	117997207	117997992	1	predicted gene 4875 [Source:MGI Symbol;Acc:MGI:3648108]	-0.159865	2.56604	0.472744	0.491727	0.717042	6.60099	5.49045	4.97859	5.23208	5.61449	7.64394	5.82692	7.63958	4.43996	5.13175
ENSMUSG00000060152	Pop5	protein_coding	5	115235836	115245351	1	processing of precursor 5, ribonuclease P/MRP family (S. cerevisiae) [Source:MGI Symbol;Acc:MGI:2151221]	0.137489	4.5059	0.472314	0.491924	0.717091	30.9213	21.6588	17.9869	22.6766	26.2155	18.5428	16.4773	17.0078	28.7902	26.3017
ENSMUSG00000029056	Pank4	protein_coding	4	154964123	154980938	1	pantothenate kinase 4 [Source:MGI Symbol;Acc:MGI:2387466]	0.140612	4.2879	0.472061	0.492041	0.717178	12.841	21.7826	24.0419	23.4449	20.7793	16.0772	13.825	15.7572	23.2085	23.0997
ENSMUSG00000082420	Gm6517	pseudogene	5	66890364	66890884	1	predicted gene 6517 [Source:MGI Symbol;Acc:MGI:3643656]	0.140578	2.74214	0.471391	0.492348	0.71746	8.15977	6.19393	6.77346	6.20127	7.72976	6.8693	5.88959	5.95309	6.76179	5.82118
ENSMUSG00000091905	Gm6395	processed_pseudogene	12	64786192	64787683	1	predicted gene 6395 [Source:MGI Symbol;Acc:MGI:3645295]	-0.114139	4.33766	0.471511	0.492293	0.71746	21.1734	19.538	18.5917	18.1744	20.0254	22.8362	26.6698	17.7399	18.2071	18.3748
ENSMUSG00000067736	Gm10222	protein_coding	1	24612404	24612700	-1	predicted gene 10222 [Source:MGI Symbol;Acc:MGI:3642643]	-0.158396	7.02225	0.471225	0.492424	0.717489	51.5153	174.026	134.787	113.998	144.871	108.98	146.747	171.829	133.62	118.04
ENSMUSG00000024018	Ccdc167	protein_coding	17	29689378	29717012	-1	coiled-coil domain containing 167 [Source:MGI Symbol;Acc:MGI:1915847]	0.146924	2.91469	0.470929	0.49256	0.717542	6.26694	7.0489	10.2933	9.34723	6.64177	7.0071	7.047	7.11756	6.08741	7.97309
ENSMUSG00000031358	Msl3	protein_coding	X	168654117	168673898	-1	male-specific lethal 3 homolog (Drosophila) [Source:MGI Symbol;Acc:MGI:1341851]	0.109148	4.93976	0.47078	0.492628	0.717542	35.131	29.456	28.6977	34.5966	32.0835	24.7576	26.8754	28.3345	36.7549	29.5036
ENSMUSG00000043683	Fem1a	protein_coding	17	56256793	56263608	1	feminization 1 homolog a (C. elegans) [Source:MGI Symbol;Acc:MGI:1335089]	-0.0892784	5.71769	0.470774	0.492631	0.717542	55.8719	48.6848	46.8851	51.6521	53.2568	51.2504	52.0426	57.1248	51.3814	56.9183
ENSMUSG00000005677	Nr1i3	protein_coding	1	171213970	171220701	1	nuclear receptor subfamily 1, group I, member 3 [Source:MGI Symbol;Acc:MGI:1346307]	0.202018	1.3338	0.47051	0.492753	0.717585	2.43161	2.70055	2.12332	3.12599	2.91825	1.48089	2.45588	1.83584	3.23384	2.42458
ENSMUSG00000017670	Elmo2	protein_coding	2	165288031	165326479	-1	engulfment and cell motility 2 [Source:MGI Symbol;Acc:MGI:2153045]	-0.100815	7.10348	0.470221	0.492886	0.717585	123.261	165.572	137.459	129.167	112	143.006	148.672	152.82	108.698	152.067
ENSMUSG00000024891	Slc29a2	protein_coding	19	5024006	5031971	1	solute carrier family 29 (nucleoside transporters), member 2 [Source:MGI Symbol;Acc:MGI:1345278]	0.252107	0.661826	0.470288	0.492855	0.717585	1.09027	1.41092	1.62824	2.28302	1.956	0.911943	1.07971	0.928999	1.89324	2.13463
ENSMUSG00000035325	Sec31a	protein_coding	5	100361650	100416234	-1	Sec31 homolog A (S. cerevisiae) [Source:MGI Symbol;Acc:MGI:1916412]	-0.0935338	7.3222	0.470215	0.492888	0.717585	160.209	169.929	154.657	154.719	139.206	188.992	158.411	178.689	132.951	159.538
ENSMUSG00000033439	Trmt13	protein_coding	3	116581093	116614587	-1	tRNA methyltransferase 13 homolog (S. cerevisiae) [Source:MGI Symbol;Acc:MGI:1925219]	-0.169841	3.43362	0.470008	0.492983	0.717641	5.04977	12.3616	13.6708	11.225	8.64502	12.1751	13.944	12.4536	8.42947	9.39338
ENSMUSG00000020271	Fbxw11	protein_coding	11	32642724	32746816	1	F-box and WD-40 domain protein 11 [Source:MGI Symbol;Acc:MGI:2144023]	-0.0818008	6.25409	0.46985	0.493056	0.717663	74.4716	78.2688	71.8459	72.947	75.4458	82.3113	79.8987	79.0006	71.6165	75.9317
ENSMUSG00000026098	Pms1	protein_coding	1	53189187	53297018	-1	postmeiotic segregation increased 1 (S. cerevisiae) [Source:MGI Symbol;Acc:MGI:1202302]	0.143328	2.96347	0.469329	0.493296	0.717682	7.38962	7.1041	8.03942	10.0321	8.35746	5.70809	6.6191	7.07468	9.04183	8.13191
ENSMUSG00000043987	Cep164	protein_coding	9	45766946	45828691	-1	centrosomal protein 164 [Source:MGI Symbol;Acc:MGI:2384878]	-0.110651	4.07687	0.469459	0.493236	0.717682	15.7484	15.4211	17.4781	18.5496	14.2001	16.2799	18.0734	18.8658	16.3536	17.0516
ENSMUSG00000054723	Vmac	protein_coding	17	56713932	56717699	-1	vimentin-type intermediate filament associated coiled-coil protein [Source:MGI Symbol;Acc:MGI:2146912]	-0.195866	2.70001	0.46969	0.49313	0.717682	9.11588	5.44565	5.34265	4.588	5.74099	8.68035	8.98978	8.1466	4.17818	4.06596
ENSMUSG00000058239	Usf2	protein_coding	7	30945252	30956803	-1	upstream transcription factor 2 [Source:MGI Symbol;Acc:MGI:99961]	-0.0882198	6.93992	0.469394	0.493266	0.717682	138.162	111.61	116.668	113.471	118.576	132.388	130.834	131.682	116.419	115.495
ENSMUSG00000035372	1810055G02Rik	protein_coding	19	3708333	3717881	1	RIKEN cDNA 1810055G02 gene [Source:MGI Symbol;Acc:MGI:1919306]	-0.119007	3.47539	0.468993	0.493451	0.717824	10.0547	10.6438	10.6599	10.6468	11.4312	12.2606	11.337	13.006	9.62939	10.9018
ENSMUSG00000008305	Tle1	protein_coding	4	72117142	72200919	-1	transducin-like enhancer of split 1, homolog of Drosophila E(spl) [Source:MGI Symbol;Acc:MGI:104636]	-0.111008	6.1208	0.468319	0.493762	0.718046	73.6236	51.4587	63.4249	74.1764	73.7928	52.4367	60.1555	78.4647	88.9494	78.137
ENSMUSG00000025377	Enthd2	protein_coding	11	120090531	120098731	-1	ENTH domain containing 2 [Source:MGI Symbol;Acc:MGI:1926027]	0.133736	4.34224	0.468323	0.49376	0.718046	11.8416	22.5004	24.9578	26.5621	20.7539	21.2618	17.3928	20.1879	17.6593	19.1354
ENSMUSG00000052566	Hook2	protein_coding	8	84990595	85003364	1	hook homolog 2 (Drosophila) [Source:MGI Symbol;Acc:MGI:2181664]	0.133627	3.27024	0.468292	0.493774	0.718046	8.84331	9.08433	12.5425	10.0321	10.034	8.34259	7.48757	8.75403	10.9024	9.93618
ENSMUSG00000032187	Smarca4	protein_coding	9	21616169	21704230	1	SWI/SNF related, matrix associated, actin dependent regulator of chromatin, subfamily a, member 4 [Source:MGI Symbol;Acc:MGI:88192]	0.0874065	7.62978	0.467976	0.49392	0.718175	206.243	206.91	195.21	218.358	199.792	181.611	166.839	186.622	204.535	212.472
ENSMUSG00000032009	Sesn3	protein_coding	9	14276301	14326138	1	sestrin 3 [Source:MGI Symbol;Acc:MGI:1922997]	-0.175164	2.50544	0.46781	0.493997	0.718204	6.69305	5.74268	4.73206	3.95139	5.48696	8.27504	6.47827	6.00276	4.86366	3.88807
ENSMUSG00000064339	mt-Rnr2	Mt_rRNA	MT	1094	2675	1	mitochondrially encoded 16S rRNA [Source:MGI Symbol;Acc:MGI:102492]	-0.19883	9.79211	0.467457	0.494159	0.718358	292.647	657.711	927.738	1270.5	1016.94	1124.16	938.716	1268.58	841.511	518.867
ENSMUSG00000029406	Pitpnm2	protein_coding	5	124118690	124249760	-1	phosphatidylinositol transfer protein, membrane-associated 2 [Source:MGI Symbol;Acc:MGI:1336192]	-0.213344	2.89132	0.467321	0.494222	0.718367	8.20732	3.71294	5.57162	11.4371	5.41076	4.27262	6.4548	6.89603	10.6086	11.1051
ENSMUSG00000002222	Rmnd5a	protein_coding	6	71388634	71440637	-1	required for meiotic nuclear division 5 homolog A (S. cerevisiae) [Source:MGI Symbol;Acc:MGI:1915727]	-0.0916558	5.82194	0.467122	0.494314	0.718418	54.9376	57.3031	52.1036	58.6123	52.4061	57.6382	69.4302	58.8128	52.8474	50.24
ENSMUSG00000005469	Prkaca	protein_coding	8	83972978	83996445	1	protein kinase, cAMP dependent, catalytic, alpha [Source:MGI Symbol;Acc:MGI:97592]	0.0987941	5.51982	0.465201	0.495203	0.719403	57.421	42.8721	43.2755	45.9887	48.8492	40.4633	39.433	44.449	49.9096	45.2084
ENSMUSG00000021978	Extl3	protein_coding	14	65052060	65098106	-1	exostoses (multiple)-like 3 [Source:MGI Symbol;Acc:MGI:1860765]	-0.100151	6.97541	0.465164	0.49522	0.719403	83.6783	137.923	117.182	131.735	141.213	120.664	131.044	126.38	138.5	128.637
ENSMUSG00000052423	B4galt3	protein_coding	1	171270328	171276896	1	UDP-Gal:betaGlcNAc beta 1,4-galactosyltransferase, polypeptide 3 [Source:MGI Symbol;Acc:MGI:1928767]	-0.11209	5.87503	0.465262	0.495175	0.719403	43.4176	57.7325	61.228	72.6423	48.7268	78.0644	59.7379	54.737	48.5785	60.7711
ENSMUSG00000081643	Gm11605	pseudogene	1	63364720	63365365	-1	predicted gene 11605 [Source:MGI Symbol;Acc:MGI:3651339]	-0.113731	4.03155	0.465475	0.495076	0.719403	18.1448	15.4651	14.8892	14.5727	15.7397	19.5092	16.8649	17.8446	14.8541	14.8659
ENSMUSG00000028923	Necap2	protein_coding	4	141066512	141078357	-1	NECAP endocytosis associated 2 [Source:MGI Symbol;Acc:MGI:1913397]	-0.103111	6.56725	0.464877	0.495354	0.719514	121.959	89.0116	87.2124	77.6448	83.6	110.987	103.512	101.69	87.3826	82.8185
ENSMUSG00000041438	Cirh1a	protein_coding	8	106893640	106923093	1	cirrhosis, autosomal recessive 1A (human) [Source:MGI Symbol;Acc:MGI:1096573]	-0.103235	4.97534	0.464725	0.495424	0.719534	34.6464	28.8619	25.2377	33.1478	30.4577	31.1581	30.3962	31.7646	32.3482	35.6279
ENSMUSG00000006526	Tmem110	protein_coding	14	30825590	30876986	1	transmembrane protein 110 [Source:MGI Symbol;Acc:MGI:1921500]	0.116291	4.48863	0.464037	0.495743	0.71988	19.2312	22.9212	25.3394	22.94	26.9268	25.6695	23.918	22.4746	17.7246	16.6704
ENSMUSG00000073617	Hdac4	protein_coding	1	91928785	91931176	-1	histone deacetylase 4 [Source:MGI Symbol;Acc:MGI:3036234]	-0.122584	3.5248	0.463966	0.495776	0.71988	8.75246	11.5076	11.5249	11.9639	11.482	10.3185	13.7781	12.2556	10.5107	12.3758
ENSMUSG00000026525	Opn3	protein_coding	1	175662421	175692776	-1	opsin 3 [Source:MGI Symbol;Acc:MGI:1338022]	0.141135	2.68709	0.46341	0.496035	0.720089	5.90564	6.21299	6.66559	7.74911	7.18894	5.80942	5.91494	7.11041	5.15744	6.14976
ENSMUSG00000071266	Zfp946	protein_coding	17	22424222	22456689	1	zinc finger protein 946 [Source:MGI Symbol;Acc:MGI:1921399]	0.122361	3.4662	0.463524	0.495981	0.720089	8.98626	11.6057	12.516	12.7254	11.877	9.16807	10.2141	10.0628	11.7035	11.1196
ENSMUSG00000024077	Strn	protein_coding	17	78649913	78737196	-1	striatin, calmodulin binding protein [Source:MGI Symbol;Acc:MGI:1333757]	-0.0831467	6.03526	0.463083	0.496186	0.720144	62.2624	66.7208	64.976	68.5502	57.7292	65.5439	70.8117	65.3304	63.0643	69.4778
ENSMUSG00000051391	Ywhag	protein_coding	5	135908409	135934616	-1	tyrosine 3-monooxygenase/tryptophan 5-monooxygenase activation protein, gamma polypeptide [Source:MGI Symbol;Acc:MGI:108109]	0.0918834	8.76936	0.46313	0.496165	0.720144	528.829	426.345	404.998	453.488	450.693	379.267	396.328	400.005	455.845	463.011
ENSMUSG00000002105	Slc39a13	protein_coding	2	91061791	91070417	-1	solute carrier family 39 (metal ion transporter), member 13 [Source:MGI Symbol;Acc:MGI:1915677]	0.134158	4.67968	0.462545	0.496437	0.720258	16.9525	30.8558	28.2944	29.0311	29.6944	24.9829	18.0619	19.6583	26.3444	31.9234
ENSMUSG00000014301	Pam16	protein_coding	16	4616464	4624988	-1	presequence translocase-asssociated motor 16 homolog (S. cerevisiae) [Source:MGI Symbol;Acc:MGI:1913699]	0.127871	3.25339	0.462567	0.496427	0.720258	8.75185	10.243	10.2144	9.25701	11.4073	9.35637	7.46949	8.59645	8.86034	10.6597
ENSMUSG00000029686	Cul1	protein_coding	6	47453398	47526139	1	cullin 1 [Source:MGI Symbol;Acc:MGI:1349658]	-0.0821295	7.00081	0.462665	0.496381	0.720258	122.3	124.309	128.489	128.524	122.282	126.787	134.264	139.54	128.25	123.768
ENSMUSG00000010110	Stx5a	protein_coding	19	8741413	8756069	1	syntaxin 5A [Source:MGI Symbol;Acc:MGI:1928483]	-0.0978837	5.55638	0.461993	0.496694	0.72049	40.4915	50.2237	50.9841	43.7507	43.1336	55.0037	49.7841	51.1664	41.1942	43.6836
ENSMUSG00000020263	Appl2	protein_coding	10	83600033	83648738	-1	adaptor protein, phosphotyrosine interaction, PH domain and leucine zipper containing 2 [Source:MGI Symbol;Acc:MGI:2384914]	-0.134598	5.21994	0.461753	0.496806	0.72049	25.5305	39.9513	48.1347	35.1454	29.8735	49.3969	41.6863	42.591	26.9623	32.3244
ENSMUSG00000024477	Pggt1b	protein_coding	18	46239949	46280850	-1	protein geranylgeranyltransferase type I, beta subunit [Source:MGI Symbol;Acc:MGI:1917514]	-0.0988311	4.56612	0.461589	0.496882	0.72049	22.3808	23.9609	22.2865	25.0255	21.2112	22.8661	25.1385	22.5818	24.1224	26.505
ENSMUSG00000030671	Pde3b	protein_coding	7	114415281	114539251	1	phosphodiesterase 3B, cGMP-inhibited [Source:MGI Symbol;Acc:MGI:1333863]	-0.166979	2.51441	0.461656	0.496851	0.72049	7.14733	5.71793	4.22324	4.76362	5.00432	4.40773	5.37509	5.14522	6.95274	7.87779
ENSMUSG00000056091	St3gal5	protein_coding	6	72097613	72154570	1	ST3 beta-galactoside alpha-2,3-sialyltransferase 5 [Source:MGI Symbol;Acc:MGI:1339963]	0.112409	8.14421	0.461744	0.49681	0.72049	267.51	270.253	283.389	282.327	376.695	206.268	231.152	241.54	350.183	319.101
ENSMUSG00000030748	Il4ra	protein_coding	7	125552282	125579472	1	interleukin 4 receptor, alpha [Source:MGI Symbol;Acc:MGI:105367]	0.130446	6.91766	0.461064	0.497127	0.720605	76.3796	165.3	138.018	123.986	132.652	158.273	118.909	103.226	87.0888	104.317
ENSMUSG00000067370	B3galt4	protein_coding	17	33949914	33951488	-1	UDP-Gal:betaGlcNAc beta 1,3-galactosyltransferase, polypeptide 4 [Source:MGI Symbol;Acc:MGI:1859517]	-0.128369	3.00934	0.461267	0.497033	0.720605	7.99532	7.59916	7.785	7.28812	7.82401	8.6128	8.98978	7.00322	7.67087	9.11283
ENSMUSG00000096210	H1f0	protein_coding	15	79028212	79030498	1	H1 histone family, member 0 [Source:MGI Symbol;Acc:MGI:95893]	0.113814	7.3347	0.461052	0.497133	0.720605	233.167	121.611	159.033	162.49	166.921	155.02	134.448	138.349	189.356	151.279
ENSMUSG00000028126	Pip5k1a	protein_coding	3	95058530	95106930	-1	phosphatidylinositol-4-phosphate 5-kinase, type 1 alpha [Source:MGI Symbol;Acc:MGI:107929]	-0.113336	4.89225	0.460559	0.497363	0.720622	29.7099	28.8619	28.1888	28.1646	28.4255	39.0278	34.5508	29.4778	22.9473	26.5812
ENSMUSG00000028832	Stmn1	protein_coding	4	134468320	134473843	1	stathmin 1 [Source:MGI Symbol;Acc:MGI:96739]	0.134605	7.30718	0.459838	0.4977	0.720622	221.985	123.407	147.513	161.949	178.396	95.0763	139.133	140.65	219.049	154.532
ENSMUSG00000030265	Kras	protein_coding	6	145216699	145250239	-1	v-Ki-ras2 Kirsten rat sarcoma viral oncogene homolog [Source:MGI Symbol;Acc:MGI:96680]	0.0907361	5.8788	0.459919	0.497662	0.720622	64.4665	61.3757	53.7705	62.3167	63.239	58.6072	54.8041	45.6321	58.7229	64.5593
ENSMUSG00000033039	Micall1	protein_coding	15	79108972	79136897	1	microtubule associated monoxygenase, calponin and LIM domain containing -like 1 [Source:MGI Symbol;Acc:MGI:105870]	-0.0979621	5.52161	0.460006	0.497621	0.720622	39.2801	47.7126	42.6384	48.3826	45.1509	51.5755	41.8818	43.2435	42.1735	56.3643
ENSMUSG00000036860	Mrpl55	protein_coding	11	59202486	59206134	1	mitochondrial ribosomal protein L55 [Source:MGI Symbol;Acc:MGI:1914462]	0.116089	3.79428	0.460035	0.497608	0.720622	16.4449	13.0201	13.7637	12.9957	16.1561	14.6586	13.2382	12.6844	13.8076	11.3339
ENSMUSG00000037349	Nudt22	protein_coding	19	6993018	6996117	-1	nudix (nucleoside diphosphate linked moiety X)-type motif 22 [Source:MGI Symbol;Acc:MGI:1915573]	0.118262	4.13866	0.460109	0.497573	0.720622	22.6534	19.035	15.2647	16.8373	18.1883	18.5428	14.4353	14.1494	17.3655	18.9829
ENSMUSG00000044857	Lemd2	protein_coding	17	27189601	27204438	-1	LEM domain containing 2 [Source:MGI Symbol;Acc:MGI:2385045]	0.094456	6.89225	0.460332	0.497469	0.720622	93.6422	134.037	130.488	109.958	149.621	117.658	113.017	112.623	114.28	111.738
ENSMUSG00000056412	Gm12396	pseudogene	4	40775133	40775725	-1	predicted gene 12396 [Source:MGI Symbol;Acc:MGI:3649201]	-0.125323	3.34139	0.460857	0.497224	0.720622	10.7146	8.85562	9.29748	8.90863	10.7984	12.6774	9.16558	10.6499	9.62253	10.004
ENSMUSG00000083443	Gm15519	pseudogene	6	112563642	112565207	1	predicted gene 15519 [Source:MGI Symbol;Acc:MGI:3782965]	-0.146029	2.65738	0.459683	0.497772	0.720622	5.60339	4.72262	5.91431	6.99835	6.66844	5.6858	5.941	7.76464	7.00236	6.26412
ENSMUSG00000087352	Gm12999	antisense	4	132532687	132533601	1	predicted gene 12999 [Source:MGI Symbol;Acc:MGI:3651167]	0.16308	2.17318	0.459686	0.497771	0.720622	6.03798	3.95329	4.11893	4.5801	5.02972	3.6878	3.99939	4.09117	5.44109	3.67944
ENSMUSG00000095041	AC149090.1	protein_coding	JH584304.1	52190	59690	-1		0.169605	6.27664	0.460331	0.497469	0.720622	36.6658	83.2551	108.928	110.089	74.437	49.4397	57.7376	60.1805	99.2526	95.2135
ENSMUSG00000027950	Chrnb2	protein_coding	3	89753448	89764632	-1	cholinergic receptor, nicotinic, beta polypeptide 2 (neuronal) [Source:MGI Symbol;Acc:MGI:87891]	-0.231227	0.910016	0.459134	0.498029	0.720911	0.878274	1.95548	2.21338	2.12936	1.24473	2.29675	2.60539	1.42923	1.50153	1.88051
ENSMUSG00000016624	Phf21b	protein_coding	15	84785381	84856049	-1	PHD finger protein 21B [Source:MGI Symbol;Acc:MGI:2443812]	0.3485	-0.52379	0.458569	0.498293	0.721128	0.242283	0.742589	0.788677	1.16346	0.660468	0.422196	0.422496	0.142923	0.783408	1.01649
ENSMUSG00000029598	Plbd2	protein_coding	5	120483282	120503625	-1	phospholipase B domain containing 2 [Source:MGI Symbol;Acc:MGI:1919022]	-0.10069	6.43083	0.458638	0.498261	0.721128	64.4471	83.1449	92.148	83.967	95.463	101.361	97.4088	95.8298	75.0113	72.5011
ENSMUSG00000089944	Gm8292	pseudogene	1	55335367	55335883	1	predicted gene 8292 [Source:MGI Symbol;Acc:MGI:3648460]	0.225701	0.40192	0.458286	0.498426	0.721238	1.28773	1.27131	1.66156	1.20847	1.45557	1.42584	1.21679	1.00189	0.813112	1.29729
ENSMUSG00000036873	2410004B18Rik	protein_coding	3	145938014	145944829	1	RIKEN cDNA 2410004B18 gene [Source:MGI Symbol;Acc:MGI:1913671]	0.119145	3.90198	0.457861	0.498626	0.721444	14.2038	15.6191	14.8831	16.6397	16.7403	13.3076	12.182	11.5053	16.4189	17.4328
ENSMUSG00000038070	Cntln	protein_coding	4	84884309	85131921	1	centlein, centrosomal protein [Source:MGI Symbol;Acc:MGI:2443104]	-0.120709	4.29011	0.457719	0.498692	0.721457	16.1421	18.54	20.5056	19.3618	19.56	14.3884	24.317	24.154	20.695	17.2803
ENSMUSG00000005774	Rfx5	protein_coding	3	94954075	94961561	1	regulatory factor X, 5 (influences HLA class II expression) [Source:MGI Symbol;Acc:MGI:1858421]	0.114397	3.70515	0.457182	0.498944	0.721652	13.5121	11.2153	13.4139	15.4339	14.4079	12.7554	12.0606	11.1015	13.3506	12.5732
ENSMUSG00000032788	Pdxk	protein_coding	10	78436744	78464975	-1	pyridoxal (pyridoxine, vitamin B6) kinase [Source:MGI Symbol;Acc:MGI:1351869]	-0.0897916	6.22302	0.457067	0.498998	0.721652	74.411	80.7936	63.2214	74.9008	70.6193	88.7287	73.4439	66.9236	68.9725	83.4792
ENSMUSG00000033411	Ctdspl2	protein_coding	2	121956001	122013642	1	CTD (carboxy-terminal domain, RNA polymerase II, polypeptide A) small phosphatase like 2 [Source:MGI Symbol;Acc:MGI:1196405]	0.0994386	5.14022	0.457256	0.498909	0.721652	34.8281	37.971	38.2635	39.5139	32.7186	30.9216	34.2222	29.0133	36.0041	38.4487
ENSMUSG00000031807	Pgls	protein_coding	8	71592176	71601092	1	6-phosphogluconolactonase [Source:MGI Symbol;Acc:MGI:1913421]	0.0940925	5.95286	0.456938	0.499059	0.721656	80.5162	61.4351	59.351	54.5737	65.5504	62.488	59.717	65.3157	53.1487	56.0487
ENSMUSG00000002010	Idh3g	protein_coding	X	73778963	73786897	-1	isocitrate dehydrogenase 3 (NAD+), gamma [Source:MGI Symbol;Acc:MGI:1099463]	0.0871842	6.26494	0.456732	0.499155	0.721714	92.0674	71.3133	77.7228	81.0254	76.0808	70.4561	75.1104	80.5013	77.231	66.0972
ENSMUSG00000021624	Cd180	protein_coding	13	102693558	102739629	1	CD180 antigen [Source:MGI Symbol;Acc:MGI:1194924]	0.132192	8.4992	0.456431	0.499297	0.721835	291.164	390.34	378.109	411.293	434.979	214.076	274.986	314.556	498.927	409.659
ENSMUSG00000026103	Gls	protein_coding	1	52163448	52233232	-1	glutaminase [Source:MGI Symbol;Acc:MGI:95752]	0.0901389	7.47185	0.456263	0.499376	0.721867	148.368	190.87	198.39	205.099	178.733	177.863	184.49	156.358	156.943	176.666
ENSMUSG00000052712	BC004004	protein_coding	17	29268788	29302881	1	cDNA sequence BC004004 [Source:MGI Symbol;Acc:MGI:2136782]	-0.0880254	5.6037	0.455606	0.499685	0.722231	44.792	47.7484	47.6768	46.5386	50.2972	49.2787	51.6149	52.0239	50.3992	44.8018
ENSMUSG00000059291	Rpl11	protein_coding	4	136028265	136053428	-1	ribosomal protein L11 [Source:MGI Symbol;Acc:MGI:1914275]	-0.0927244	9.23891	0.455167	0.499892	0.722447	725.307	554.895	543.492	531.511	585.35	676.421	606.446	606.325	579.947	621.962
ENSMUSG00000056888	Glipr1	protein_coding	10	111985448	112002631	-1	GLI pathogenesis-related 1 (glioma) [Source:MGI Symbol;Acc:MGI:1920940]	-0.114757	6.77923	0.454973	0.499983	0.722496	89.3162	111.319	100.441	89.4472	140.556	87.3032	95.581	113.165	153.344	116.631
ENSMUSG00000026754	Golga1	protein_coding	2	39016261	39065541	-1	golgi autoantigen, golgin subfamily a, 1 [Source:MGI Symbol;Acc:MGI:1924149]	0.154652	3.76561	0.454847	0.500042	0.7225	7.51076	16.2627	17.3	16.1129	14.7081	9.62607	12.6984	10.6835	13.1874	17.4328
ENSMUSG00000017734	Dbndd2	protein_coding	2	164486106	164493319	1	dysbindin (dystrobrevin binding protein 1) domain containing 2 [Source:MGI Symbol;Acc:MGI:106562]	0.166383	2.27459	0.454691	0.500115	0.722523	5.58643	3.6721	6.2481	4.22096	5.77655	5.07496	3.18304	4.58997	4.87149	4.65298
ENSMUSG00000024516	Sec11c	protein_coding	18	65800549	65817665	1	SEC11 homolog C (S. cerevisiae) [Source:MGI Symbol;Acc:MGI:1913536]	-0.0911106	7.09406	0.454275	0.500312	0.722628	110.027	137.107	150.968	126.379	141.518	148.512	151.16	148.175	127.206	123.122
ENSMUSG00000026766	Mmadhc	protein_coding	2	50279881	50296801	-1	methylmalonic aciduria (cobalamin deficiency) cblD type, with homocystinuria [Source:MGI Symbol;Acc:MGI:1923786]	-0.0994983	5.48041	0.454052	0.500417	0.722628	50.3039	40.8424	40.655	38.7456	46.0803	46.3233	49.3851	51.6666	43.2506	37.9659
ENSMUSG00000068744	Psrc1	protein_coding	3	108383839	108388231	1	proline/serine-rich coiled-coil 1 [Source:MGI Symbol;Acc:MGI:1913099]	0.231916	0.546749	0.454388	0.500259	0.722628	1.33255	1.23765	1.88265	1.47079	1.75278	0.895055	1.07971	1.03619	1.69738	1.75344
ENSMUSG00000091020	Gm5828	protein_coding	1	16768270	16770138	-1	predicted gene 5828 [Source:MGI Symbol;Acc:MGI:3644176]	0.162058	1.80917	0.454126	0.500382	0.722628	4.3411	3.6976	3.21831	3.60937	3.49286	3.08676	3.02061	3.37691	3.66406	3.03625
ENSMUSG00000026171	Rnf25	protein_coding	1	74593748	74601397	-1	ring finger protein 25 [Source:MGI Symbol;Acc:MGI:1890215]	-0.103498	4.13756	0.453678	0.500593	0.722717	17.6563	16.2379	18.0124	16.2885	16.9689	19.5392	17.205	18.1512	17.1044	18.0935
ENSMUSG00000033900	Mtap9	protein_coding	3	82358072	82395268	1	microtubule-associated protein 9 [Source:MGI Symbol;Acc:MGI:2442208]	0.202981	0.911435	0.453773	0.500549	0.722717	1.51427	2.12875	1.88265	1.82203	2.51486	1.45235	1.80734	1.60788	2.21966	1.37226
ENSMUSG00000022110	Sucla2	protein_coding	14	73525319	73596142	1	succinate-Coenzyme A ligase, ADP-forming, beta subunit [Source:MGI Symbol;Acc:MGI:1306775]	-0.0871832	5.85597	0.45241	0.501192	0.722758	62.0243	57.0308	53.6809	54.9463	54.6664	64.2076	63.4683	61.8141	52.4557	53.4673
ENSMUSG00000022438	Parvb	protein_coding	15	84232043	84315688	1	parvin, beta [Source:MGI Symbol;Acc:MGI:2153063]	-0.112565	6.15604	0.452406	0.501194	0.722758	74.8653	78.6896	69.8869	52.5315	68.5617	96.0411	71.5192	76.8568	49.5832	72.8823
ENSMUSG00000024725	Ostf1	protein_coding	19	18579328	18631789	-1	osteoclast stimulating factor 1 [Source:MGI Symbol;Acc:MGI:700012]	-0.0940265	7.48069	0.452942	0.500941	0.722758	207.364	172.008	170.838	158.802	159.655	191.238	205.544	197.984	159.685	159.208
ENSMUSG00000024883	Rin1	protein_coding	19	5050808	5057071	1	Ras and Rab interactor 1 [Source:MGI Symbol;Acc:MGI:2385695]	0.257059	0.120775	0.452506	0.501147	0.722758	0.51485	1.31191	1.45015	1.20737	1.16852	1.06393	1.07971	1.07192	0.620198	0.813191
ENSMUSG00000026806	Ddx31	protein_coding	2	28840406	28905571	1	DEAD/H (Asp-Glu-Ala-Asp/His) box polypeptide 31 [Source:MGI Symbol;Acc:MGI:2682639]	0.157227	3.56045	0.453207	0.500816	0.722758	11.2056	12.8963	11.5757	13.9616	12.7013	7.59953	7.15896	9.36145	15.407	15.6539
ENSMUSG00000028820	Sfpq	protein_coding	4	127021324	127037013	1	splicing factor proline/glutamine rich (polypyrimidine tract binding protein associated) [Source:MGI Symbol;Acc:MGI:1918764]	0.138392	8.32781	0.452756	0.501029	0.722758	332.608	345.614	328.253	353.976	333.703	251.67	199.097	209.445	373.581	484.452
ENSMUSG00000051428	Gm5644	pseudogene	X	145601811	145602301	-1	predicted gene 5644 [Source:MGI Symbol;Acc:MGI:3646381]	0.126147	3.30963	0.453166	0.500835	0.722758	11.4572	10.819	10.667	7.91529	10.9691	10.5343	8.59732	9.68981	8.81432	9.09834
ENSMUSG00000068335	Dok1	protein_coding	6	83030934	83033471	-1	docking protein 1 [Source:MGI Symbol;Acc:MGI:893587]	-0.102027	5.9795	0.452797	0.50101	0.722758	71.5945	61.7834	62.3818	52.9047	57.2575	86.6177	63.8908	62.2072	53.1085	57.5587
ENSMUSG00000069678	Pcgf1	protein_coding	6	83077869	83080855	1	polycomb group ring finger 1 [Source:MGI Symbol;Acc:MGI:1917087]	-0.139349	2.78403	0.452978	0.500924	0.722758	6.90505	5.37139	6.86912	5.92708	7.69699	6.75514	6.17314	7.14614	8.22578	7.2679
ENSMUSG00000087518	Gm13561	antisense	2	62357071	62470913	1	predicted gene 13561 [Source:MGI Symbol;Acc:MGI:3651674]	-0.23631	0.612562	0.453309	0.500768	0.722758	0.740173	1.40745	1.7384	1.61919	1.31636	1.17539	1.72848	1.10515	2.03001	1.90338
ENSMUSG00000083563	Gm13340	pseudogene	2	22588103	22589647	-1	predicted gene 13340 [Source:MGI Symbol;Acc:MGI:3650227]	-0.23566	0.705178	0.452175	0.501304	0.722833	0.707768	2.0691	1.27918	1.27608	1.95143	2.20656	1.45996	1.48711	1.6791	1.59538
ENSMUSG00000021910	Nisch	protein_coding	14	31170930	31216946	-1	nischarin [Source:MGI Symbol;Acc:MGI:1928323]	-0.129591	7.40917	0.451887	0.50144	0.722947	92.4308	191.241	203.011	188.503	142.331	205.221	193.034	185.693	129.85	166.145
ENSMUSG00000022365	Derl1	protein_coding	15	57869502	57892418	-1	Der1-like domain family, member 1 [Source:MGI Symbol;Acc:MGI:1915069]	-0.0884511	7.49656	0.450928	0.501895	0.723106	138.04	191.365	181.625	178.932	191.383	178.099	178.152	180.476	195.166	190.592
ENSMUSG00000025525	Apool	protein_coding	X	112311334	112372755	1	apolipoprotein O-like [Source:MGI Symbol;Acc:MGI:1915367]	0.131018	3.37692	0.451015	0.501853	0.723106	11.145	11.0398	10.0493	9.76871	12.3965	9.55852	11.6891	11.1123	9.66203	6.88671
ENSMUSG00000028069	Gpatch4	protein_coding	3	88043108	88055993	1	G patch domain containing 4 [Source:MGI Symbol;Acc:MGI:1913864]	0.115393	4.04938	0.451289	0.501723	0.723106	17.5049	17.6736	15.9262	19.1642	16.0799	12.7672	14.1301	14.6853	18.3774	18.678
ENSMUSG00000033781	Asb13	protein_coding	13	3634032	3651774	1	ankyrin repeat and SOCS box-containing 13 [Source:MGI Symbol;Acc:MGI:2145525]	0.133389	3.04666	0.451095	0.501816	0.723106	7.4199	9.60415	9.20971	9.21991	7.7732	7.59953	8.98978	8.50391	5.94084	7.77614
ENSMUSG00000044052	Ccr10	protein_coding	11	101172997	101175443	-1	chemokine (C-C motif) receptor 10 [Source:MGI Symbol;Acc:MGI:1096320]	0.349158	-0.0445182	0.45133	0.501704	0.723106	0.151427	0.965365	1.22118	1.58056	1.24473	0.405308	0.445968	0.678884	0.881334	1.60097
ENSMUSG00000073198	Gm10480	processed_pseudogene	12	18216555	18217757	1	predicted gene 10480 [Source:MGI Symbol;Acc:MGI:3642435]	0.135223	3.63201	0.451507	0.50162	0.723106	15.6754	12.0666	11.9118	12.6095	12.7668	13.9249	13.1535	13.9196	8.47615	8.79212
ENSMUSG00000021681	Aggf1	protein_coding	13	95350683	95375352	-1	angiogenic factor with G patch and FHA domains 1 [Source:MGI Symbol;Acc:MGI:1913799]	0.081124	5.96586	0.450478	0.502108	0.723265	60.1466	67.4518	61.3641	64.1442	70.1112	61.7588	61.0272	60.3849	61.4649	56.2119
ENSMUSG00000079469	Pigb	protein_coding	9	73015696	73039699	-1	phosphatidylinositol glycan anchor biosynthesis, class B [Source:MGI Symbol;Acc:MGI:1891825]	0.144527	2.98274	0.450454	0.50212	0.723265	6.19214	8.05288	8.12286	9.68485	9.4607	6.84785	5.65628	6.5966	9.05391	8.87319
ENSMUSG00000033985	Tesk2	protein_coding	4	116720948	116805956	1	testis-specific kinase 2 [Source:MGI Symbol;Acc:MGI:2385204]	0.1638	1.74976	0.449782	0.502438	0.723561	2.97826	3.25303	3.67803	3.69455	4.01056	3.05636	3.0476	3.65811	2.95769	2.78467
ENSMUSG00000035798	Zdhhc17	protein_coding	10	110941782	111010066	-1	zinc finger, DHHC domain containing 17 [Source:MGI Symbol;Acc:MGI:2445110]	-0.119313	4.45961	0.44975	0.502454	0.723561	13.2347	23.9609	24.2709	23.2034	21.3128	22.4439	23.4485	19.2231	23.0126	25.2089
ENSMUSG00000035834	Polr3g	protein_coding	13	81673843	81711013	-1	polymerase (RNA) III (DNA directed) polypeptide G [Source:MGI Symbol;Acc:MGI:1914736]	0.131124	2.91265	0.449659	0.502497	0.723561	6.72334	7.74767	7.14897	8.51744	9.22115	6.90713	7.51104	7.28907	6.95274	6.73424
ENSMUSG00000032112	Trappc4	protein_coding	9	44403761	44407548	-1	trafficking protein particle complex 4 [Source:MGI Symbol;Acc:MGI:1926211]	0.0949673	5.75216	0.449458	0.502592	0.723616	58.2992	57.4021	46.6337	54.595	62.9731	46.8469	44.0804	50.4518	60.2571	56.6185
ENSMUSG00000008683	Rps15a	protein_coding	7	118104378	118116186	-1	ribosomal protein S15A [Source:MGI Symbol;Acc:MGI:2389091]	-0.0853052	8.67816	0.448958	0.50283	0.723711	438.627	397.317	394.96	370.369	398.283	427.576	423.16	448.081	391.537	399.654
ENSMUSG00000044042	Fmn1	protein_coding	2	113327736	113716767	1	formin 1 [Source:MGI Symbol;Acc:MGI:101815]	-0.324987	-0.325799	0.449194	0.502718	0.723711	1.36284	0.371294	0.788677	0.570756	0.249708	1.02931	1.1736	0.857537	0.424346	0.611164
ENSMUSG00000056708	Ier5	protein_coding	1	155096367	155099636	-1	immediate early response 5 [Source:MGI Symbol;Acc:MGI:1337072]	-0.103134	7.47051	0.449021	0.5028	0.723711	155.424	184.31	205.031	148.111	167.683	223.274	141.278	153.02	190.76	202.231
ENSMUSG00000037058	Paip2	protein_coding	18	35598617	35617186	1	polyadenylate-binding protein-interacting protein 2 [Source:MGI Symbol;Acc:MGI:1915119]	-0.0883388	5.81641	0.448813	0.502899	0.723728	61.358	58.2684	52.4585	53.0129	49.4335	63.1267	59.0086	59.5985	52.2925	53.5182
ENSMUSG00000025737	Wdr24	protein_coding	17	25823627	25828730	1	WD repeat domain 24 [Source:MGI Symbol;Acc:MGI:2446285]	-0.110396	4.63042	0.448402	0.503095	0.723927	17.2929	23.8866	26.2044	27.9671	24.3357	25.3824	22.8852	25.5475	30.1612	23.2776
ENSMUSG00000040701	Ap1g2	protein_coding	14	55098578	55106593	-1	adaptor protein complex AP-1, gamma 2 subunit [Source:MGI Symbol;Acc:MGI:1328307]	0.106846	5.10761	0.447931	0.503319	0.724167	33.031	33.893	38.7388	38.9921	35.0081	26.4943	28.1408	31.6678	39.5314	38.6474
ENSMUSG00000009640	Dmap1	protein_coding	4	117674681	117682273	-1	DNA methyltransferase 1-associated protein 1 [Source:MGI Symbol;Acc:MGI:1913483]	-0.111616	4.06767	0.447376	0.503584	0.724465	16.6872	15.3468	17.2491	14.664	16.9435	18.965	17.0407	18.6872	17.9857	13.3668
ENSMUSG00000040648	Ppip5k2	protein_coding	1	97706048	97770411	-1	diphosphoinositol pentakisphosphate kinase 2 [Source:MGI Symbol;Acc:MGI:2142810]	0.110804	5.47931	0.44705	0.503739	0.724606	43.6411	40.0438	47.5353	58.1546	43.4639	31.4904	41.3577	38.6964	51.7376	49.2794
ENSMUSG00000001173	Ocrl	protein_coding	X	47912387	47965868	1	oculocerebrorenal syndrome of Lowe [Source:MGI Symbol;Acc:MGI:109589]	-0.163798	2.87681	0.445604	0.50443	0.72487	5.48164	8.01996	9.31148	5.5978	6.22364	8.62969	9.17755	9.28999	6.07141	5.00621
ENSMUSG00000029510	Gpc2	protein_coding	5	138264952	138280005	-1	glypican 2 (cerebroglycan) [Source:MGI Symbol;Acc:MGI:1919201]	0.272977	0.431881	0.446497	0.504003	0.72487	0.999415	0.891106	2.51868	1.60251	1.14312	0.844392	0.727632	0.865755	1.79531	1.62638
ENSMUSG00000030177	Ccdc77	protein_coding	6	120324323	120364374	-1	coiled-coil domain containing 77 [Source:MGI Symbol;Acc:MGI:1914450]	0.188035	2.33094	0.445938	0.50427	0.72487	4.21481	5.18376	5.69883	5.5978	6.02042	3.17677	2.91053	3.71599	7.37807	5.98306
ENSMUSG00000034412	Tbc1d10a	protein_coding	11	4186789	4215505	1	TBC1 domain family, member 10a [Source:MGI Symbol;Acc:MGI:2144164]	-0.101683	4.60324	0.445463	0.504497	0.72487	26.8328	22.3519	22.4137	22.2595	23.9039	28.3547	21.782	21.9744	25.8525	26.4795
ENSMUSG00000038884	A230050P20Rik	protein_coding	9	20868642	20874307	1	RIKEN cDNA A230050P20 gene [Source:MGI Symbol;Acc:MGI:2441788]	0.17021	3.60165	0.445678	0.504394	0.72487	7.61645	9.69251	14.6445	22.8796	9.58085	10.6824	10.4793	10.8364	12.4572	11.9481
ENSMUSG00000041453	Rpl21	protein_coding	5	146832890	146837032	1	ribosomal protein L21 [Source:MGI Symbol;Acc:MGI:1278340]	-0.0880193	8.90394	0.445477	0.504491	0.72487	540.039	461.636	431.151	416.331	486.713	513.751	475.281	504.446	479.661	473.336
ENSMUSG00000050243	Gm5446	processed_pseudogene	13	19995021	19995803	-1	predicted gene 5446 [Source:MGI Symbol;Acc:MGI:3644854]	0.170275	2.177	0.445557	0.504452	0.72487	4.88714	4.76197	4.06601	5.24942	4.86282	3.38939	2.81664	3.69277	5.27723	5.73707
ENSMUSG00000072082	Ccnf	protein_coding	17	24223232	24251409	-1	cyclin F [Source:MGI Symbol;Acc:MGI:102551]	0.135868	5.57537	0.446066	0.504209	0.72487	58.8747	43.0206	44.0641	49.1509	55.8095	30.5501	36.499	38.875	72.8569	46.3773
ENSMUSG00000078889	Gm14288	protein_coding	2	175789357	175801093	-1	predicted gene 14288 [Source:MGI Symbol;Acc:MGI:3706570]	-0.405242	0.296094	0.445911	0.504283	0.72487	0.970039	1.55572	0	1.31406	1.28537	0.525212	1.42592	1.08336	1.78454	1.89219
ENSMUSG00000083449	Gm13487	pseudogene	2	50522124	50522987	-1	predicted gene 13487 [Source:MGI Symbol;Acc:MGI:3650141]	-0.252993	0.311368	0.445867	0.504304	0.72487	0.396738	1.28146	1.0469	1.48221	1.24549	1.2318	1.19918	1.61288	1.27238	1.11966
ENSMUSG00000004085	B230120H23Rik	protein_coding	2	72285637	72442610	1	RIKEN cDNA B230120H23 gene [Source:MGI Symbol;Acc:MGI:2443258]	-0.263429	0.0302929	0.44466	0.504882	0.724931	1.57484	0.66833	0.585147	0.856134	0.787481	0.726177	1.07971	0.893268	1.14247	1.4485
ENSMUSG00000020577	Tspan13	protein_coding	12	36014557	36042500	-1	tetraspanin 13 [Source:MGI Symbol;Acc:MGI:1913359]	0.102161	5.2245	0.445236	0.504606	0.724931	42.2783	32.7234	33.1244	43.0043	43.4131	32.07	39.5503	38.2319	37.1139	31.562
ENSMUSG00000025024	Smndc1	protein_coding	19	53379214	53390573	-1	survival motor neuron domain containing 1 [Source:MGI Symbol;Acc:MGI:1923729]	0.0814419	6.20623	0.445031	0.504704	0.724931	77.7391	76.9995	78.1874	67.1376	81.783	77.5495	70.5294	69.9014	69.6423	67.7358
ENSMUSG00000027706	Sec62	protein_coding	3	30792876	30821263	1	SEC62 homolog (S. cerevisiae) [Source:MGI Symbol;Acc:MGI:1916526]	0.0933612	6.53374	0.444618	0.504902	0.724931	70.7465	107.601	94.1833	102.582	106.385	85.4018	86.5413	79.2507	94.6291	98.4968
ENSMUSG00000036402	Gng12	protein_coding	6	66896397	67021350	1	guanine nucleotide binding protein (G protein), gamma 12 [Source:MGI Symbol;Acc:MGI:1336171]	0.0954569	5.95309	0.444594	0.504913	0.724931	76.3493	57.6489	63.3211	52.289	72.1653	64.0363	65.7169	61.7766	53.4023	51.6366
ENSMUSG00000039536	Stau1	protein_coding	2	166947549	166996299	-1	staufen (RNA binding protein) homolog 1 (Drosophila) [Source:MGI Symbol;Acc:MGI:1338864]	-0.0930066	6.08415	0.444535	0.504942	0.724931	56.6941	73.6895	73.1434	63.771	62.9731	81.8554	76.8708	67.674	61.9219	58.3973
ENSMUSG00000043572	Pars2	protein_coding	4	106651069	106655282	1	prolyl-tRNA synthetase (mitochondrial)(putative) [Source:MGI Symbol;Acc:MGI:2386296]	-0.142643	2.53158	0.444952	0.504742	0.724931	5.3605	5.56941	4.93559	5.66366	5.89341	5.16768	5.58634	5.43107	7.24652	6.42929
ENSMUSG00000025381	Cnpy2	protein_coding	10	128322459	128327187	1	canopy 2 homolog (zebrafish) [Source:MGI Symbol;Acc:MGI:1928477]	0.106051	4.97461	0.444289	0.50506	0.725018	33.4653	33.367	29.639	28.5378	38.8152	26.3281	29.1522	25.869	35.0901	33.5187
ENSMUSG00000022300	Dcaf13	protein_coding	15	39112874	39146856	1	DDB1 and CUL4 associated factor 13 [Source:MGI Symbol;Acc:MGI:2684929]	0.0905851	5.3091	0.443992	0.505202	0.725045	45.2463	40.9414	37.8819	41.5115	39.8567	36.4102	39.7381	38.9465	38.5502	36.4666
ENSMUSG00000025485	Ric8	protein_coding	7	140856957	140863730	1	resistance to inhibitors of cholinesterase 8 homolog (C. elegans) [Source:MGI Symbol;Acc:MGI:2141866]	-0.0996587	6.16522	0.44389	0.505251	0.725045	66.3551	71.7588	77.2374	64.254	68.8919	92.8662	80.1334	78.0002	59.4411	57.0759
ENSMUSG00000090223	Pcp4	protein_coding	16	96467606	96525793	1	Purkinje cell protein 4 [Source:MGI Symbol;Acc:MGI:97509]	-0.299187	0.0410909	0.444091	0.505154	0.725045	1.39312	0.544565	0.915883	1.0098	0.609663	0.337757	1.10318	1.10765	1.82795	1.09273
ENSMUSG00000022974	Gcfc1	protein_coding	16	91014037	91044543	-1	GC-rich sequence DNA-binding factor 1 [Source:MGI Symbol;Acc:MGI:1914617]	-0.144325	6.34752	0.443487	0.505444	0.72524	32.6857	83.1113	105.081	89.8684	78.977	97.6985	88.8493	85.8856	73.3071	77.7289
ENSMUSG00000022400	Rbx1	protein_coding	15	81466316	81476369	1	ring-box 1 [Source:MGI Symbol;Acc:MGI:1891829]	0.0858142	5.8728	0.44317	0.505596	0.725366	68.5117	57.4934	56.1222	56.2395	64.9934	57.7243	60.8814	56.1033	54.9319	51.8816
ENSMUSG00000038357	Camp	protein_coding	9	109847375	109849456	-1	cathelicidin antimicrobial peptide [Source:MGI Symbol;Acc:MGI:108443]	-0.455905	-0.691855	0.443065	0.505647	0.725366	0.0908559	1.38617	0.305294	0.526852	0.10161	0.168878	0.93888	0.857537	0.228494	1.09273
ENSMUSG00000031916	Cog8	protein_coding	8	107046289	107056689	-1	component of oligomeric golgi complex 8 [Source:MGI Symbol;Acc:MGI:2142885]	0.103733	5.28793	0.44203	0.506144	0.725997	42.079	39.2525	37.9936	39.8324	44.2595	32.6271	30.7375	32.9687	43.3766	46.8927
ENSMUSG00000022515	Anks3	protein_coding	16	4941415	4964237	-1	ankyrin repeat and sterile alpha motif domain containing 3 [Source:MGI Symbol;Acc:MGI:1919865]	0.123763	4.56768	0.441173	0.506557	0.726506	14.2038	26.8817	31.5216	24.9596	26.749	22.0555	20.4911	23.0106	22.7841	23.9637
ENSMUSG00000020167	Tcf3	protein_coding	10	80409514	80433647	-1	transcription factor 3 [Source:MGI Symbol;Acc:MGI:98510]	0.0909956	6.24435	0.440551	0.506857	0.726706	93.9753	73.2442	76.5271	77.3155	71.9148	64.5284	66.7778	69.8893	88.1987	74.407
ENSMUSG00000029815	2410003K15Rik	protein_coding	6	49073795	49086751	1	RIKEN cDNA 2410003K15 gene [Source:MGI Symbol;Acc:MGI:1922843]	-0.114599	3.58551	0.440534	0.506865	0.726706	13.9325	11.0831	10.7965	10.8501	11.1009	12.6968	12.9136	12.2914	12.2261	11.4609
ENSMUSG00000039942	Ptger4	protein_coding	15	5206661	5244187	-1	prostaglandin E receptor 4 (subtype EP4) [Source:MGI Symbol;Acc:MGI:104311]	-0.140158	4.34224	0.440526	0.506869	0.726706	12.2362	21.0252	27.2363	17.4539	19.0014	19.928	15.2357	20.4258	28.5298	21.1204
ENSMUSG00000021615	Xrcc4	protein_coding	13	89774027	90089608	-1	X-ray repair complementing defective repair in Chinese hamster cells 4 [Source:MGI Symbol;Acc:MGI:1333799]	0.135547	2.95655	0.439734	0.507251	0.726923	9.84273	8.17887	6.69103	8.23206	7.67159	7.21111	7.48757	7.50345	8.37137	5.87023
ENSMUSG00000037300	Ttc13	protein_coding	8	124671335	124721983	-1	tetratricopeptide repeat domain 13 [Source:MGI Symbol;Acc:MGI:2384573]	0.102828	5.40503	0.439839	0.5072	0.726923	29.9522	46.09	43.911	52.4437	48.3666	39.5851	41.5924	40.6258	39.8232	40.7104
ENSMUSG00000090137	Uba52	protein_coding	8	70508263	70510801	-1	ubiquitin A-52 residue ribosomal protein fusion product 1 [Source:MGI Symbol;Acc:MGI:98887]	-0.0875473	8.90825	0.439989	0.507128	0.726923	545.052	450.271	432.094	442.45	473.219	518.271	444.359	499.921	485.691	505.471
ENSMUSG00000090319	Gm4462	pseudogene	16	20664116	20664607	1	predicted gene 4462 [Source:MGI Symbol;Acc:MGI:3782646]	0.121073	3.4124	0.439897	0.507172	0.726923	13.0112	10.9844	9.69996	10.9467	10.8995	9.69548	8.82054	9.72554	12.2943	9.82157
ENSMUSG00000058407	Txndc9	protein_coding	1	37983867	37997346	-1	thioredoxin domain containing 9 [Source:MGI Symbol;Acc:MGI:2138153]	-0.0835948	5.8036	0.439205	0.507506	0.727207	56.2398	52.1545	57.2427	54.8365	52.177	57.2667	59.6424	61.4926	52.2925	53.8993
ENSMUSG00000030138	Bms1	protein_coding	6	118383383	118419417	-1	BMS1 homolog, ribosome assembly protein (yeast) [Source:MGI Symbol;Acc:MGI:2446132]	0.0825749	6.13191	0.438755	0.507724	0.727353	73.4722	71.4865	69.6071	75.5374	72.6261	65.8457	61.8722	60.7779	71.9756	77.0753
ENSMUSG00000031201	Brcc3	protein_coding	X	75416628	75454001	1	BRCA1/BRCA2-containing complex, subunit 3 [Source:MGI Symbol;Acc:MGI:2389572]	0.0950423	5.10856	0.43879	0.507707	0.727353	36.1001	34.0106	36.0756	37.5821	35.3096	33.4717	37.9777	31.586	32.4788	29.5798
ENSMUSG00000002319	Ipo4	protein_coding	14	55625400	55637895	-1	importin 4 [Source:MGI Symbol;Acc:MGI:1923001]	0.11104	5.94069	0.438457	0.507868	0.727478	59.58	61.5096	64.8781	69.94	64.8585	42.9392	43.8769	55.1036	74.758	76.1269
ENSMUSG00000031402	Mpp1	protein_coding	X	75109733	75131016	-1	membrane protein, palmitoylated [Source:MGI Symbol;Acc:MGI:105941]	-0.106173	4.73117	0.437721	0.508225	0.727905	31.739	24.0846	24.3727	21.9961	26.2663	24.6731	31.0065	26.2978	25.167	29.097
ENSMUSG00000026571	Dcaf6	protein_coding	1	165329511	165460465	-1	DDB1 and CUL4 associated factor 6 [Source:MGI Symbol;Acc:MGI:1921356]	-0.129979	3.29277	0.437239	0.508458	0.728157	8.69189	10.1982	10.0493	8.78086	9.14494	12.2099	11.6421	10.4691	8.12786	7.97944
ENSMUSG00000029715	Pop7	protein_coding	5	137501438	137502518	-1	processing of precursor 7, ribonuclease P family, (S. cerevisiae) [Source:MGI Symbol;Acc:MGI:1921347]	0.11846	3.94335	0.436953	0.508597	0.728273	18.05	13.6884	14.6796	15.1689	18.7471	12.8516	11.736	15.257	17.0065	16.1114
ENSMUSG00000024644	Cndp2	protein_coding	18	84667470	84685633	-1	CNDP dipeptidase 2 (metallopeptidase M20 family) [Source:MGI Symbol;Acc:MGI:1913304]	0.102111	6.38662	0.436764	0.508688	0.728322	113.025	79.0609	80.7503	75.5194	86.9786	83.8988	91.8694	88.9338	72.6284	62.2854
ENSMUSG00000013150	Gfod2	protein_coding	8	105713854	105758664	-1	glucose-fructose oxidoreductase domain containing 2 [Source:MGI Symbol;Acc:MGI:1917825]	0.216866	0.69646	0.436468	0.508832	0.728362	1.36284	1.55944	1.34838	2.39279	1.80359	1.43547	1.31443	1.00046	1.56682	1.85509
ENSMUSG00000029221	Slc30a9	protein_coding	5	67306955	67358565	1	solute carrier family 30 (zinc transporter), member 9 [Source:MGI Symbol;Acc:MGI:1923690]	0.0931699	5.85487	0.436531	0.508802	0.728362	44.2468	62.3527	70.294	63.0247	60.6868	57.672	53.9856	50.416	54.4468	60.9131
ENSMUSG00000020056	Ccdc53	protein_coding	10	88201097	88246152	1	coiled-coil domain containing 53 [Source:MGI Symbol;Acc:MGI:1914532]	0.105017	4.07444	0.436164	0.50898	0.728491	19.5946	17.7236	15.799	16.6836	17.7818	14.5573	16.1487	15.3999	16.9738	17.1787
ENSMUSG00000014980	Tsen15	protein_coding	1	152370735	152386688	-1	tRNA splicing endonuclease 15 homolog (S. cerevisiae) [Source:MGI Symbol;Acc:MGI:1913887]	0.183858	2.59405	0.434473	0.509802	0.728759	5.69636	5.01742	5.67746	8.34511	7.32891	3.12509	4.29279	4.7454	8.18727	7.53244
ENSMUSG00000021171	Esyt2	protein_coding	12	116281222	116373096	1	extended synaptotagmin-like protein 2 [Source:MGI Symbol;Acc:MGI:1261845]	0.103885	5.75922	0.434923	0.509583	0.728759	36.9178	57.9219	59.9649	64.0345	63.5827	47.3028	50.9802	46.8072	59.8001	53.7723
ENSMUSG00000022372	Sla	protein_coding	15	66780819	66831829	-1	src-like adaptor [Source:MGI Symbol;Acc:MGI:104295]	-0.161668	8.71952	0.434645	0.509719	0.728759	356.428	486.024	405.456	384.69	369.837	503.089	616.14	611.353	206.852	266.473
ENSMUSG00000027466	Rbck1	protein_coding	2	152316334	152332653	-1	RanBP-type and C3HC4-type zinc finger containing 1 [Source:MGI Symbol;Acc:MGI:1344372]	0.0806595	6.81444	0.434594	0.509743	0.728759	122.383	112.824	118.251	119.53	108.799	109.163	104.239	118.483	106.217	103.936
ENSMUSG00000028099	Polr3c	protein_coding	3	96711490	96727628	-1	polymerase (RNA) III (DNA directed) polypeptide C [Source:MGI Symbol;Acc:MGI:1921664]	-0.0884688	5.52516	0.434575	0.509753	0.728759	49.4862	43.7137	43.5044	42.214	45.4453	50.9168	47.0144	47.8077	45.7314	43.4803
ENSMUSG00000029207	Apbb2	protein_coding	5	66298861	66618828	-1	amyloid beta (A4) precursor protein-binding, family B, member 2 [Source:MGI Symbol;Acc:MGI:108405]	-0.223818	1.11785	0.434867	0.50961	0.728759	1.75655	2.00499	2.92574	0.768326	2.41325	2.14476	2.13595	2.46542	1.92588	2.66828
ENSMUSG00000029466	Anapc7	protein_coding	5	122421693	122444912	1	anaphase promoting complex subunit 7 [Source:MGI Symbol;Acc:MGI:1929711]	-0.0888089	5.5149	0.435381	0.50936	0.728759	48.9714	42.8226	44.8019	39.8651	46.2836	46.5091	46.4746	47.772	49.0936	43.5057
ENSMUSG00000030533	Unc45a	protein_coding	7	80325292	80341005	-1	unc-45 homolog A (C. elegans) [Source:MGI Symbol;Acc:MGI:2142246]	0.105714	4.78428	0.435497	0.509304	0.728759	29.1042	29.555	27.8327	30.4916	26.4949	33.7419	24.8099	26.4407	21.7069	24.5482
ENSMUSG00000031174	Rpgr	protein_coding	X	10073621	10216920	-1	retinitis pigmentosa GTPase regulator [Source:MGI Symbol;Acc:MGI:1344037]	0.155412	1.78246	0.434985	0.509553	0.728759	3.78566	3.41591	3.46	3.73187	3.58177	3.22558	3.21566	3.07284	3.46005	2.92241
ENSMUSG00000040112	Mrps35	protein_coding	6	147042764	147070903	1	mitochondrial ribosomal protein S35 [Source:MGI Symbol;Acc:MGI:2385255]	0.105419	4.33922	0.435572	0.509268	0.728759	23.9254	18.738	20.2003	19.3179	23.1164	16.9385	16.8998	20.7595	21.6743	20.2281
ENSMUSG00000052949	Rnf157	protein_coding	11	116336353	116413032	-1	ring finger protein 157 [Source:MGI Symbol;Acc:MGI:2442484]	0.0848109	6.37918	0.435153	0.509471	0.728759	84.1023	81.0907	91.0031	79.5985	95.2598	81.7878	76.8473	77.7143	92.7033	71.1542
ENSMUSG00000075576	Gm12359	antisense	11	98797707	98810087	-1	predicted gene 12359 [Source:MGI Symbol;Acc:MGI:3702436]	-0.184426	1.04677	0.43402	0.510023	0.728992	1.6881	1.96241	1.58957	2.23078	2.01951	1.99969	1.96437	2.25604	2.04469	2.38214
ENSMUSG00000028470	Hint2	protein_coding	4	43654227	43656466	-1	histidine triad nucleotide binding protein 2 [Source:MGI Symbol;Acc:MGI:1916167]	-0.107165	4.03412	0.433651	0.510203	0.729167	17.9592	14.728	16.4604	13.7201	16.2831	17.7829	17.7918	17.2579	15.2112	15.8826
ENSMUSG00000016510	Mtif3	protein_coding	5	146951573	146963800	-1	mitochondrial translational initiation factor 3 [Source:MGI Symbol;Acc:MGI:1923616]	0.102039	4.15262	0.433411	0.51032	0.729251	19.1546	18.4179	17.6346	16.625	20.5883	17.2676	16.2438	18.2866	16.4682	16.5385
ENSMUSG00000070524	Fcrlb	protein_coding	1	170907273	170912941	-1	Fc receptor-like B [Source:MGI Symbol;Acc:MGI:3576487]	0.180771	1.62167	0.433193	0.510426	0.729321	3.69481	2.02974	3.38368	2.98549	4.11522	2.58384	2.88706	3.50161	2.44815	2.66828
ENSMUSG00000048076	Arf1	protein_coding	11	59211412	59228270	-1	ADP-ribosylation factor 1 [Source:MGI Symbol;Acc:MGI:99431]	-0.0943322	8.95159	0.433073	0.510485	0.729322	579.54	474.366	453.438	438.912	461.87	578.273	542.743	530.351	430.94	451.22
ENSMUSG00000045071	E130308A19Rik	protein_coding	4	59626211	59761439	1	RIKEN cDNA E130308A19 gene [Source:MGI Symbol;Acc:MGI:2442164]	-0.140079	2.61964	0.432516	0.510757	0.729628	5.11822	6.2625	5.29177	6.36613	6.14743	6.62003	4.90565	6.75311	6.23462	7.19166
ENSMUSG00000019428	Fkbp8	protein_coding	8	70527724	70535328	1	FK506 binding protein 8 [Source:MGI Symbol;Acc:MGI:1341070]	0.0902308	7.3674	0.432362	0.510832	0.729653	214.75	149.633	167.013	153.774	170.899	164.716	149.969	153.669	170.065	154.239
ENSMUSG00000081911	Mrps36-ps2	pseudogene	7	105690259	105690567	-1	mitochondrial ribosomal protein S36, pseudogene 2 [Source:MGI Symbol;Acc:MGI:3704298]	0.354489	-0.520555	0.432032	0.510993	0.729801	1.12601	0.138864	0.765525	0.961285	0.643194	0.597154	0.525069	0.152213	0.458294	1.04368
ENSMUSG00000036087	Slain2	protein_coding	5	72914304	72978829	1	SLAIN motif family, member 2 [Source:MGI Symbol;Acc:MGI:1923241]	-0.0804108	5.92	0.431771	0.511121	0.729901	56.2301	64.1621	60.3211	58.8867	56.3735	63.7112	62.4848	60.5675	55.8831	65.6014
ENSMUSG00000000605	Clcn4-2	protein_coding	7	7282316	7299511	-1	chloride channel 4-2 [Source:MGI Symbol;Acc:MGI:104571]	0.103313	6.3499	0.430876	0.51156	0.730223	53.2416	93.0711	92.4278	97.9725	88.6297	70.4729	86.7056	82.4308	74.4564	75.5506
ENSMUSG00000019984	Med23	protein_coding	10	24869986	24913681	1	mediator complex subunit 23 [Source:MGI Symbol;Acc:MGI:1917458]	-0.0945319	5.23567	0.430659	0.511666	0.730223	30.3459	35.669	41.52	39.9529	35.7161	34.8058	37.6021	37.8031	41.2595	41.2441
ENSMUSG00000024660	Incenp	protein_coding	19	9872297	9899533	-1	inner centromere protein [Source:MGI Symbol;Acc:MGI:1313288]	0.103473	6.33327	0.430466	0.511761	0.730223	100.85	70.2984	78.3843	89.0599	81.1868	60.1207	74.8992	71.5329	104.487	74.1783
ENSMUSG00000034793	G6pc3	protein_coding	11	102189620	102194081	1	glucose 6 phosphatase, catalytic, 3 [Source:MGI Symbol;Acc:MGI:1915651]	0.0967216	4.88783	0.430615	0.511687	0.730223	26.2271	31.1392	32.2594	29.3281	34.8524	28.6924	26.007	28.4059	29.3452	29.1732
ENSMUSG00000042202	Slc35e2	protein_coding	4	155601416	155623340	1	solute carrier family 35, member E2 [Source:MGI Symbol;Acc:MGI:2444240]	-0.116101	4.77433	0.430999	0.511499	0.730223	17.7957	30.8607	27.0173	27.6415	28.7405	33.2027	31.7909	26.47	23.511	25.7957
ENSMUSG00000063236	1110038F14Rik	protein_coding	15	76948539	76950729	1	RIKEN cDNA 1110038F14 gene [Source:MGI Symbol;Acc:MGI:2152337]	-0.106109	4.08316	0.430535	0.511727	0.730223	19.11	14.4557	16.8675	15.9592	15.4956	17.0223	16.8529	19.3303	16.9086	16.7467
ENSMUSG00000075033	Nxpe3	protein_coding	16	55839953	55895279	-1	neurexophilin and PC-esterase domain family, member 3 [Source:MGI Symbol;Acc:MGI:2686598]	0.13413	4.37603	0.430584	0.511703	0.730223	15.8392	24.8767	20.9635	26.628	20.8047	16.6345	16.5243	13.6849	26.5053	24.6499
ENSMUSG00000084874	Gm12906	pseudogene	4	107760025	107760468	-1	predicted gene 12906 [Source:MGI Symbol;Acc:MGI:3650884]	0.180358	1.36323	0.430365	0.51181	0.730223	3.61819	2.51317	2.56218	2.4121	2.38683	2.52777	2.32349	1.76188	2.49679	2.58493
ENSMUSG00000022681	Ntan1	protein_coding	16	13819251	13835451	1	N-terminal Asn amidase [Source:MGI Symbol;Acc:MGI:108471]	-0.0964542	5.06311	0.429929	0.512024	0.730446	36.6404	31.1603	32.3375	30.0492	32.1582	38.0086	36.5595	33.2546	33.0197	30.069
ENSMUSG00000020549	Elac2	protein_coding	11	64979038	65002069	1	elaC homolog 2 (E. coli) [Source:MGI Symbol;Acc:MGI:1890496]	-0.0828217	5.91385	0.429461	0.512254	0.730691	53.9381	56.3625	61.873	61.2463	61.0933	60.1883	62.6468	69.4248	60.1266	54.7634
ENSMUSG00000010097	Nxf1	protein_coding	19	8757103	8770909	1	nuclear RNA export factor 1 [Source:MGI Symbol;Acc:MGI:1858330]	-0.0908047	6.15289	0.429189	0.512387	0.730799	52.3936	69.036	78.5878	80.1034	66.6565	81.8047	68.8903	70.6396	68.7767	73.4413
ENSMUSG00000047804	Akap10	protein_coding	11	61871307	61930252	-1	A kinase (PRKA) anchor protein 10 [Source:MGI Symbol;Acc:MGI:1890218]	-0.0953673	5.52823	0.428732	0.512612	0.731037	37.0389	50.0505	48.0584	46.7581	42.4478	39.4669	45.5122	47.2003	49.9423	54.0772
ENSMUSG00000001472	Tcf25	protein_coding	8	123373824	123404173	1	transcription factor 25 (basic helix-loop-helix) [Source:MGI Symbol;Acc:MGI:1914105]	-0.0952611	7.82889	0.427786	0.513077	0.731618	243.524	222.876	231.286	200.533	207.489	275.272	254.812	250.794	190.303	192.318
ENSMUSG00000081405	Gm13142	pseudogene	4	147102327	147103981	1	predicted gene 13142 [Source:MGI Symbol;Acc:MGI:3651745]	0.149715	1.95576	0.427562	0.513188	0.731692	3.60365	4.29315	4.03599	4.22974	4.09719	3.85414	3.27669	4.08009	3.33471	3.44996
ENSMUSG00000027652	Ralgapb	protein_coding	2	158409848	158499253	1	Ral GTPase activating protein, beta subunit (non-catalytic) [Source:MGI Symbol;Acc:MGI:2444531]	0.0822415	6.521	0.427195	0.513369	0.731868	79.4081	98.3435	97.0836	103.153	97.292	86.8879	83.4664	85.2535	89.5044	97.0239
ENSMUSG00000073423	Zfp414	protein_coding	17	33629090	33631779	1	zinc finger protein 414 [Source:MGI Symbol;Acc:MGI:1915641]	-0.107108	4.15291	0.426183	0.513868	0.732497	18.4613	16.807	18.5634	16.3787	15.7171	19.1077	17.7197	19.9828	19.8627	14.5122
ENSMUSG00000029389	Ddx55	protein_coding	5	124552864	124569660	1	DEAD (Asp-Glu-Ala-Asp) box polypeptide 55 [Source:MGI Symbol;Acc:MGI:1915098]	0.108767	4.10834	0.426004	0.513956	0.73254	14.0524	17.8964	20.8618	19.4716	17.5532	15.9759	17.0172	14.864	15.5049	18.678
ENSMUSG00000032344	Mb21d1	protein_coding	9	78430526	78443237	-1	Mab-21 domain containing 1 [Source:MGI Symbol;Acc:MGI:2442261]	0.140055	5.68649	0.425707	0.514103	0.732588	44.9177	54.8753	55.3292	61.1985	55.273	29.3948	36.7144	38.2769	72.7003	65.8756
ENSMUSG00000038542	Pcid2	protein_coding	8	13077189	13105459	-1	PCI domain containing 2 [Source:MGI Symbol;Acc:MGI:2443003]	-0.09458	5.0612	0.425584	0.514164	0.732588	36.2606	28.376	31.0634	32.7146	33.8475	37.1347	32.6686	33.5611	32.0861	35.1855
ENSMUSG00000092416	Zfp141	protein_coding	7	42473386	42505726	-1	zinc finger protein 141 [Source:MGI Symbol;Acc:MGI:3584269]	0.107765	4.64497	0.425628	0.514142	0.732588	19.3363	29.086	28.1512	28.8868	24.9029	19.6924	23.8919	24.6599	27.2486	23.7335
ENSMUSG00000003549	Ercc1	protein_coding	7	19344778	19356524	1	excision repair cross-complementing rodent repair deficiency, complementation group 1 [Source:MGI Symbol;Acc:MGI:95412]	0.122031	3.1247	0.42502	0.514443	0.73277	10.0547	9.15859	8.77721	7.96863	9.52598	8.07239	7.41715	8.28953	9.43354	7.97944
ENSMUSG00000031659	Adcy7	protein_coding	8	88272403	88329962	1	adenylate cyclase 7 [Source:MGI Symbol;Acc:MGI:102891]	-0.13383	8.4439	0.425007	0.514449	0.73277	162.299	437.904	408.153	367.94	296.626	396.476	343.583	338.334	314.244	413.838
ENSMUSG00000050552	0910001L09Rik	protein_coding	5	138255608	138259398	1	RIKEN cDNA 0910001L09 gene [Source:MGI Symbol;Acc:MGI:1913346]	0.103014	4.57757	0.424973	0.514466	0.73277	28.8316	20.4707	22.9612	24.2352	27.6889	22.8661	21.9933	19.8305	26.5379	22.6677
ENSMUSG00000021218	Gdi2	protein_coding	13	3538075	3566261	1	guanosine diphosphate (GDP) dissociation inhibitor 2 [Source:MGI Symbol;Acc:MGI:99845]	0.0859703	9.65696	0.424145	0.514876	0.733213	914.215	844.029	782.985	784.835	856.152	746.12	834.927	839.305	770.853	690.183
ENSMUSG00000042496	Prdm10	protein_coding	9	31280538	31378543	1	PR domain containing 10 [Source:MGI Symbol;Acc:MGI:2682952]	0.142385	3.06397	0.424111	0.514893	0.733213	6.78391	8.63878	10.3037	11.1297	7.01112	6.13029	6.85382	7.6821	9.62939	8.94511
ENSMUSG00000017664	Slc35c2	protein_coding	2	165276554	165287869	-1	solute carrier family 35, member C2 [Source:MGI Symbol;Acc:MGI:2385166]	-0.0804102	7.79975	0.423541	0.515175	0.733465	207.454	233.965	215.563	202.509	230.554	219.339	225.237	234.822	220.693	235.038
ENSMUSG00000028745	Capzb	protein_coding	4	139192899	139291818	1	capping protein (actin filament) muscle Z-line, beta [Source:MGI Symbol;Acc:MGI:104652]	0.0996595	9.14275	0.423284	0.515303	0.733465	805.619	514.045	510.12	510.849	598.689	537.996	524.106	551.858	584.912	505.805
ENSMUSG00000035824	Tk2	protein_coding	8	104226691	104248558	-1	thymidine kinase 2, mitochondrial [Source:MGI Symbol;Acc:MGI:1913266]	0.0975232	4.67866	0.423421	0.515235	0.733465	27.7716	25.9411	28.6722	23.4669	27.1046	21.4476	24.27	24.0825	27.1581	25.5139
ENSMUSG00000066595	Mfsd7b	protein_coding	1	191005832	191026190	-1	major facilitator superfamily domain containing 7B [Source:MGI Symbol;Acc:MGI:2444881]	0.126247	4.0638	0.423362	0.515264	0.733465	11.8213	20.5036	17.6053	21.4912	16.1815	18.3044	16.295	13.7653	12.4366	18.1819
ENSMUSG00000087298	Gm9392	pseudogene	7	46820267	46822048	-1	predicted pseudogene 9392 [Source:MGI Symbol;Acc:MGI:3643262]	0.0952008	4.87711	0.42277	0.515558	0.733746	32.7021	31.5518	29.742	26.682	31.8125	26.3327	28.0021	26.8638	28.9126	30.5412
ENSMUSG00000006169	Clint1	protein_coding	11	45852051	45910625	1	clathrin interactor 1 [Source:MGI Symbol;Acc:MGI:2144243]	-0.0822295	7.77387	0.422555	0.515665	0.733815	214.511	239.435	209.458	207.624	198.471	230.654	227.232	235.93	207.832	213.768
ENSMUSG00000089726	Mir17hg	lincRNA	14	115042879	115046727	1	MIR17 host gene 1 (non-protein coding) [Source:MGI Symbol;Acc:MGI:1923207]	-0.288365	1.06657	0.422201	0.515841	0.733983	0.51485	1.6832	2.77309	2.60001	1.67657	1.57057	1.50221	0.901486	3.2642	3.91348
ENSMUSG00000052336	Cx3cr1	protein_coding	9	119901616	120068283	-1	chemokine (C-X3-C) receptor 1 [Source:MGI Symbol;Acc:MGI:1333815]	-0.36608	1.18898	0.421787	0.516047	0.734193	2.99825	1.70795	3.46	1.5147	0.127013	0.692401	4.24749	1.64361	2.28494	3.63395
ENSMUSG00000019802	Sec63	protein_coding	10	42761496	42832514	1	SEC63-like (S. cerevisiae) [Source:MGI Symbol;Acc:MGI:2155302]	-0.100609	6.55262	0.42104	0.516419	0.73426	59.2962	98.7772	93.1499	102.311	102.699	100.96	104.343	104.648	85.2886	85.9322
ENSMUSG00000020612	Prkar1a	protein_coding	11	109649405	109669656	1	protein kinase, cAMP dependent regulatory, type I, alpha [Source:MGI Symbol;Acc:MGI:104878]	-0.0891343	8.26751	0.421401	0.516239	0.73426	338.408	299.882	274.002	283.732	306.076	378.744	322.834	299.852	278.893	293.892
ENSMUSG00000021697	Depdc1b	protein_coding	13	108316332	108407782	1	DEP domain containing 1B [Source:MGI Symbol;Acc:MGI:2145425]	0.173549	2.40185	0.421059	0.516409	0.73426	8.23761	4.75257	4.7575	5.24657	4.92811	3.51267	4.20149	3.78746	6.59368	6.35306
ENSMUSG00000040225	Prrc2c	protein_coding	1	162673402	162740495	-1	proline-rich coiled-coil 2C [Source:MGI Symbol;Acc:MGI:1913754]	-0.101343	7.64189	0.420991	0.516443	0.73426	149.488	206.885	202.995	253.591	156.861	195.071	194.113	203.987	190.564	241.187
ENSMUSG00000041729	Coro2b	protein_coding	9	62419492	62537044	-1	coronin, actin binding protein, 2B [Source:MGI Symbol;Acc:MGI:2444283]	0.158562	5.53774	0.421406	0.516237	0.73426	57.3604	61.1398	48.9743	40.7871	37.7991	64.6298	48.2115	48.7724	18.8671	36.7207
ENSMUSG00000058444	Map2k5	protein_coding	9	63163769	63377902	-1	mitogen-activated protein kinase kinase 5 [Source:MGI Symbol;Acc:MGI:1346345]	-0.109605	4.02124	0.421256	0.516311	0.73426	17.2626	15.6191	14.3234	15.2787	15.8766	17.7998	18.1673	19.0802	14.2972	13.9005
ENSMUSG00000054855	Rnd1	protein_coding	15	98663421	98677461	-1	Rho family GTPase 1 [Source:MGI Symbol;Acc:MGI:2444878]	0.186058	1.27776	0.420768	0.516554	0.734335	2.99825	2.45054	2.18794	2.63426	2.43865	2.58384	1.87776	1.60788	1.89324	2.99864
ENSMUSG00000015889	Lta4h	protein_coding	10	93453396	93484896	1	leukotriene A4 hydrolase [Source:MGI Symbol;Acc:MGI:96836]	0.0973668	5.32449	0.418861	0.517506	0.734592	48.2748	38.6146	35.4396	41.0944	44.7086	36.2582	32.6261	36.6597	44.948	41.2695
ENSMUSG00000023942	Slc29a1	protein_coding	17	45585200	45599606	-1	solute carrier family 29 (nucleoside transporters), member 1 [Source:MGI Symbol;Acc:MGI:1927073]	-0.119359	5.21325	0.419118	0.517378	0.734592	27.9912	32.9477	37.7092	42.5648	37.6154	24.9926	34.3797	38.6056	49.8913	43.5474
ENSMUSG00000026755	Arpc5l	protein_coding	2	39008076	39015877	1	actin related protein 2/3 complex, subunit 5-like [Source:MGI Symbol;Acc:MGI:1921442]	-0.0797375	6.60822	0.419601	0.517136	0.734592	95.6107	101.957	96.6256	87.4574	95.463	92.6805	99.0049	94.472	104.356	106.299
ENSMUSG00000029385	Ccng2	protein_coding	5	93267257	93276231	1	cyclin G2 [Source:MGI Symbol;Acc:MGI:1095734]	-0.0972926	4.97573	0.418971	0.517451	0.734592	29.9522	29.1342	36.8134	27.4841	29.3908	33.1508	33.9405	33.2653	31.5648	29.0208
ENSMUSG00000030400	Ercc2	protein_coding	7	19382010	19395694	1	excision repair cross-complementing rodent repair deficiency, complementation group 2 [Source:MGI Symbol;Acc:MGI:95413]	-0.0950636	5.13546	0.418541	0.517666	0.734592	28.1248	33.9264	36.6905	38.5506	33.5815	37.3127	31.8996	34.6274	37.9493	37.9758
ENSMUSG00000033126	Ybey	protein_coding	10	76459569	76469114	-1	ybeY metallopeptidase [Source:MGI Symbol;Acc:MGI:2656825]	0.149651	2.13728	0.418548	0.517663	0.734592	5.09005	4.00924	3.70627	5.20991	5.00381	3.86495	4.60075	3.45587	4.30842	4.19683
ENSMUSG00000033792	Atp7a	protein_coding	X	106027276	106124926	1	ATPase, Cu++ transporting, alpha polypeptide [Source:MGI Symbol;Acc:MGI:99400]	-0.123198	6.29423	0.418544	0.517664	0.734592	42.0966	94.4325	80.6486	92.0235	68.9935	90.2655	90.9775	84.1101	59.539	80.4043
ENSMUSG00000037190	Cyb561d2	protein_coding	9	107539011	107541865	-1	cytochrome b-561 domain containing 2 [Source:MGI Symbol;Acc:MGI:1929280]	0.12007	3.48523	0.420191	0.516842	0.734592	12.0838	10.8665	11.4231	12.381	11.6598	8.37637	9.06019	10.3976	12.9915	12.2233
ENSMUSG00000038766	Gabpb2	protein_coding	3	95181766	95217916	-1	GA repeat binding protein, beta 2 [Source:MGI Symbol;Acc:MGI:95612]	0.0948235	6.43008	0.419184	0.517344	0.734592	69.0051	92.4674	104.263	102.646	79.6837	67.4696	91.1789	87.6828	83.7264	83.1554
ENSMUSG00000042320	Prox2	protein_coding	12	85085814	85106431	-1	prospero homeobox 2 [Source:MGI Symbol;Acc:MGI:1920672]	-0.236386	-0.0147858	0.419646	0.517114	0.734592	0.654163	1.02254	1.08379	0.732544	0.829903	1.22791	0.94686	0.687102	0.888842	1.23783
ENSMUSG00000061650	Med9	protein_coding	11	59948206	59962205	1	mediator of RNA polymerase II transcription, subunit 9 homolog (yeast) [Source:MGI Symbol;Acc:MGI:2183151]	-0.105715	4.42772	0.419287	0.517293	0.734592	26.4996	18.6885	19.2081	18.4398	21.2112	21.2956	21.1483	24.0825	24.3509	19.4658
ENSMUSG00000066315	Gm12918	pseudogene	4	10848403	10849093	1	predicted gene 12918 [Source:MGI Symbol;Acc:MGI:3652005]	-0.090168	8.44857	0.41996	0.516957	0.734592	430.522	319.577	313.447	309.198	328.713	388.897	349.054	359.368	342.88	345.28
ENSMUSG00000078630	Tomt	protein_coding	7	101898373	101906359	-1	transmembrane O-methyltransferase [Source:MGI Symbol;Acc:MGI:3769724]	0.270147	-0.0423141	0.419404	0.517235	0.734592	0.343133	1.4228	1.13849	1.30835	0.833206	0.669941	0.581401	1.02833	0.869256	1.00683
ENSMUSG00000079083	Jrkl	protein_coding	9	13242790	13245741	-1	jerky homolog-like (mouse) [Source:MGI Symbol;Acc:MGI:1924782]	0.133821	3.75181	0.419231	0.517321	0.734592	11.781	15.2231	14.7813	15.5202	13.3618	9.33897	12.8392	8.82549	17.0065	15.5015
ENSMUSG00000085611	Ap3s1-ps1	pseudogene	X	38685518	38686277	-1	adaptor-related protein complex 3, sigma 1 subunit, pseudogene 1 [Source:MGI Symbol;Acc:MGI:1929216]	0.170575	2.36292	0.418583	0.517645	0.734592	6.49832	5.63427	5.25717	4.29011	5.45851	6.59335	6.12408	3.87428	2.896	4.15414
ENSMUSG00000092595	Gm20427	processed_transcript	17	34026034	34031572	-1	predicted gene 20427 [Source:MGI Symbol;Acc:MGI:5141892]	0.179318	2.80075	0.419611	0.517131	0.734592	3.44677	6.06967	9.95412	9.59529	7.93654	5.63581	5.26336	9.18029	6.14094	5.98483
ENSMUSG00000025246	Tbl1x	protein_coding	X	77511013	77662983	1	transducin (beta)-like 1 X-linked [Source:MGI Symbol;Acc:MGI:1336172]	-0.0838748	6.88725	0.417846	0.518014	0.73479	115.266	109.68	113.9	122.361	116.954	113.098	132.828	137.706	116.499	103.301
ENSMUSG00000031803	B3gnt3	protein_coding	8	71691719	71701800	-1	UDP-GlcNAc:betaGal beta-1,3-N-acetylglucosaminyltransferase 3 [Source:MGI Symbol;Acc:MGI:2152535]	-0.114047	5.01162	0.418071	0.517901	0.73479	23.2288	38.6394	34.371	31.1282	28.3747	41.5947	32.7434	32.2291	25.4281	33.8999
ENSMUSG00000041215	Yeats2	protein_coding	16	20141063	20232573	1	YEATS domain containing 2 [Source:MGI Symbol;Acc:MGI:2447762]	0.125708	4.98313	0.417869	0.518002	0.73479	18.8678	33.862	36.8897	39.1407	37.2656	24.3016	27.0632	30.2996	36.9834	31.1554
ENSMUSG00000086443	4933421A08Rik	lincRNA	4	122961309	122963475	1	RIKEN cDNA 4933421A08 gene [Source:MGI Symbol;Acc:MGI:1918347]	0.249067	0.0526353	0.417798	0.518038	0.73479	0.726848	0.990118	1.01765	1.31713	1.34634	0.506635	0.70416	0.857537	1.30568	1.14355
ENSMUSG00000009112	Bcl2l13	protein_coding	6	120836230	120892842	1	BCL2-like 13 (apoptosis facilitator) [Source:MGI Symbol;Acc:MGI:2136959]	0.0924956	5.24006	0.417412	0.518231	0.734898	42.6114	38.7384	36.7116	38.1968	39.7043	32.7286	32.1332	35.2659	42.0429	39.0078
ENSMUSG00000033653	Vps8	protein_coding	16	21423118	21644680	1	vacuolar protein sorting 8 homolog (S. cerevisiae) [Source:MGI Symbol;Acc:MGI:2146407]	0.0953407	4.67398	0.417421	0.518227	0.734898	28.9528	25.9163	25.6956	25.0474	26.7998	23.8287	24.9273	26.0834	25.624	21.6512
ENSMUSG00000000001	Gnai3	protein_coding	3	108107280	108146146	-1	guanine nucleotide binding protein (G protein), alpha inhibiting 3 [Source:MGI Symbol;Acc:MGI:95773]	-0.0788452	7.24953	0.417164	0.518356	0.73491	155.879	152.676	141.733	145.345	148.859	163.322	158.084	157.465	143.396	152.321
ENSMUSG00000057982	Zfp809	protein_coding	9	22225714	22243197	1	zinc finger protein 809 [Source:MGI Symbol;Acc:MGI:2143362]	-0.126827	2.87708	0.417198	0.518339	0.73491	6.14792	7.27737	7.63236	7.68326	6.35065	6.6707	7.81618	7.7893	7.99729	7.52202
ENSMUSG00000045149	Gm8946	pseudogene	7	26071810	26072976	1	predicted gene 8946 [Source:MGI Symbol;Acc:MGI:3645710]	0.177068	1.54827	0.41668	0.518598	0.735002	2.30017	3.04536	3.12189	4.082	2.77473	2.49839	3.37081	2.82058	2.05188	2.6106
ENSMUSG00000050628	Fam100b	protein_coding	11	116434094	116439077	1	family with sequence similarity 100, member B [Source:MGI Symbol;Acc:MGI:1914635]	-0.101259	7.06997	0.416769	0.518554	0.735002	159.858	124.336	128.856	107.602	131.145	178.089	141.519	140.701	111.251	117.27
ENSMUSG00000053411	Cbx7	protein_coding	15	79915807	79971119	-1	chromobox 7 [Source:MGI Symbol;Acc:MGI:1196439]	0.118763	3.95754	0.416739	0.518569	0.735002	22.0953	13.8495	17.3903	15.0168	12.7087	15.1557	14.7817	14.4956	14.6739	14.4781
ENSMUSG00000097134	AC153382.1	lincRNA	10	66912489	66920258	-1		-0.102117	4.51421	0.41657	0.518654	0.735002	17.8381	24.0599	24.7797	21.9522	22.1003	27.1219	21.6412	25.4403	20.2707	22.5152
ENSMUSG00000058704	Memo1	protein_coding	17	74200706	74294883	-1	mediator of cell motility 1 [Source:MGI Symbol;Acc:MGI:1924140]	0.101907	4.55918	0.416361	0.518758	0.735068	28.7408	20.3222	21.6505	25.9036	25.9107	19.3535	22.8617	21.8672	24.7753	23.6842
ENSMUSG00000072978	Gm5830	protein_coding	1	78967637	78968079	-1	predicted pseudogene 5830 [Source:MGI Symbol;Acc:MGI:3647375]	0.228145	0.140951	0.416236	0.518821	0.735075	1.45067	1.20497	1.06115	0.71564	1.30341	1.0006	0.840532	0.975449	1.00048	0.994381
ENSMUSG00000074165	Zfp788	protein_coding	7	41633203	41651534	1	zinc finger protein 788 [Source:MGI Symbol;Acc:MGI:1914857]	-0.143692	2.95796	0.415909	0.518985	0.735224	4.84565	7.17836	8.75177	8.80282	7.34136	7.05912	10.3042	7.61064	8.38899	6.81048
ENSMUSG00000002365	Snx9	protein_coding	17	5841328	5931033	1	sorting nexin 9 [Source:MGI Symbol;Acc:MGI:1913866]	-0.0822501	6.97798	0.4151	0.519392	0.735652	138.313	128.171	123.237	106.227	119.85	133.769	127.077	132.918	119.013	129.628
ENSMUSG00000031478	Nek3	protein_coding	8	22128283	22166435	-1	NIMA (never in mitosis gene a)-related expressed kinase 3 [Source:MGI Symbol;Acc:MGI:1344371]	0.229213	0.110414	0.414637	0.519625	0.735652	0.908559	1.03962	1.19574	1.53665	0.889092	0.844392	0.868464	0.786076	1.07719	1.11814
ENSMUSG00000039953	Clstn1	protein_coding	4	149586468	149648899	1	calsyntenin 1 [Source:MGI Symbol;Acc:MGI:1929895]	0.202423	0.633428	0.414614	0.519637	0.735652	1.63541	1.6832	1.37382	1.31713	2.08301	1.23281	1.5961	1.32204	1.37096	1.39767
ENSMUSG00000046806	3110062M04Rik	protein_coding	6	34871771	34878060	-1	RIKEN cDNA 3110062M04 gene [Source:MGI Symbol;Acc:MGI:1925662]	0.166535	3.25016	0.414805	0.51954	0.735652	10.1326	8.30338	10.2719	10.6334	11.0532	5.09692	6.94959	6.48655	14.149	11.6391
ENSMUSG00000094388	Gm8783	pseudogene	19	40622460	40622981	1	predicted pseudogene 8783 [Source:MGI Symbol;Acc:MGI:3646027]	0.173976	1.30573	0.414674	0.519606	0.735652	2.8132	2.19385	2.61739	2.7247	2.571	2.47187	1.91438	2.33893	1.86875	2.67108
ENSMUSG00000096592	Gm15801	pseudogene	19	40560537	40561058	-1	predicted gene 15801 [Source:MGI Symbol;Acc:MGI:3779625]	0.173976	1.30573	0.414692	0.519598	0.735652	2.8132	2.19385	2.61739	2.7247	2.571	2.47187	1.91438	2.33893	1.86875	2.67108
ENSMUSG00000025532	Crcp	protein_coding	5	130029290	130060789	1	calcitonin gene-related peptide-receptor component protein [Source:MGI Symbol;Acc:MGI:1100818]	0.0920473	4.74663	0.414113	0.519889	0.735844	29.3465	27.8223	26.5352	27.2646	28.1715	26.2268	25.7723	25.0472	25.1017	26.4287
ENSMUSG00000037808	Fam76b	protein_coding	9	13827716	13846541	1	family with sequence similarity 76, member B [Source:MGI Symbol;Acc:MGI:1920076]	-0.104518	5.24112	0.4142	0.519845	0.735844	30.8607	40.2235	42.6903	37.5382	31.9057	44.567	45.2071	39.7326	33.3275	31.0537
ENSMUSG00000013338	Fer1l4	protein_coding	2	156019139	156052947	-1	fer-1-like 4 (C. elegans) [Source:MGI Symbol;Acc:MGI:1921812]	0.357538	-0.287546	0.413323	0.520288	0.735951	0.908559	1.36141	1.22118	0.592708	0.228624	1.16526	0.657216	0.964729	0.097926	0.406596
ENSMUSG00000018809	Smyd4	protein_coding	11	75348433	75405705	1	SET and MYND domain containing 4 [Source:MGI Symbol;Acc:MGI:2442796]	0.151999	2.83552	0.413269	0.520315	0.735951	6.63248	7.1536	7.6578	8.42963	7.67159	4.1713	5.4455	6.25288	8.84598	8.66557
ENSMUSG00000021661	Ankra2	protein_coding	13	98263158	98274750	1	ankyrin repeat, family A (RFXANK-like), 2 [Source:MGI Symbol;Acc:MGI:1915808]	-0.116629	3.29651	0.413362	0.520268	0.735951	9.50959	8.98532	9.46412	9.92238	9.32276	10.5042	11.1023	10.8979	9.53146	8.36062
ENSMUSG00000025575	Cant1	protein_coding	11	118406289	118419086	-1	calcium activated nucleotidase 1 [Source:MGI Symbol;Acc:MGI:1923275]	-0.0836151	6.11869	0.413547	0.520175	0.735951	52.3936	72.3776	70.4975	71.5201	72.7531	69.4597	67.7871	69.0675	72.7264	75.2202
ENSMUSG00000062352	Itgb1bp1	protein_coding	12	21240825	21286237	-1	integrin beta 1 binding protein 1 [Source:MGI Symbol;Acc:MGI:1306802]	0.0968131	4.85393	0.413703	0.520096	0.735951	34.8605	28.482	27.3297	27.5135	31.9433	29.2249	25.1448	27.4598	27.0041	29.4591
ENSMUSG00000083139	Gm12418	pseudogene	4	84915896	84916837	1	predicted gene 12418 [Source:MGI Symbol;Acc:MGI:3650582]	0.196412	1.03358	0.413303	0.520298	0.735951	2.2714	1.70449	2.53038	1.8813	2.35558	1.84972	1.17055	1.61146	2.22227	2.38494
ENSMUSG00000025264	Tsr2	protein_coding	X	151087094	151096543	-1	TSR2, 20S rRNA accumulation, homolog (S. cerevisiae) [Source:MGI Symbol;Acc:MGI:1916749]	0.116633	3.82836	0.41222	0.520845	0.736619	18.0189	12.9423	12.8628	13.0929	17.1948	11.5288	12.7545	12.6397	15.5924	14.8634
ENSMUSG00000020133	2310011J03Rik	protein_coding	10	80318254	80320537	-1	RIKEN cDNA 2310011J03 gene [Source:MGI Symbol;Acc:MGI:1913624]	-0.111994	5.46793	0.411549	0.521184	0.736862	58.3598	34.9759	37.9583	37.3187	45.0896	51.2546	50.0752	49.0225	42.6957	34.459
ENSMUSG00000066233	Tmem42	protein_coding	9	123021326	123023490	1	transmembrane protein 42 [Source:MGI Symbol;Acc:MGI:1277176]	-0.150576	1.96995	0.411657	0.52113	0.736862	3.99766	3.09412	3.68897	3.49039	4.19143	3.76599	4.41274	4.60926	3.94968	3.45606
ENSMUSG00000072582	Ptrh2	protein_coding	11	86683985	86692457	1	peptidyl-tRNA hydrolase 2 [Source:MGI Symbol;Acc:MGI:2444848]	0.126614	3.86352	0.411534	0.521192	0.736862	16.5358	13.5399	14.9849	14.7738	16.3593	10.2003	12.2524	11.0408	19.1609	16.1876
ENSMUSG00000029094	Afap1	protein_coding	5	35893319	36003923	1	actin filament associated protein 1 [Source:MGI Symbol;Acc:MGI:1917542]	-0.101269	4.29353	0.411372	0.521274	0.736895	17.2929	21.6836	20.4802	17.9349	17.604	23.2208	20.6084	19.2231	17.8552	19.3895
ENSMUSG00000038383	Pigu	protein_coding	2	155278243	155357430	-1	phosphatidylinositol glycan anchor biosynthesis, class U [Source:MGI Symbol;Acc:MGI:3039607]	0.113278	4.86938	0.411029	0.521448	0.736994	22.1688	30.1491	31.776	33.6746	34.954	22.1231	24.0823	26.6194	35.5145	30.7488
ENSMUSG00000084950	Gm5577	protein_coding	6	87980883	88005471	1	predicted gene 5577 [Source:MGI Symbol;Acc:MGI:3648213]	-0.179298	1.00131	0.411003	0.521461	0.736994	1.9852	1.72107	1.72288	1.93881	1.84728	2.22024	1.96273	2.4129	1.81065	1.87288
ENSMUSG00000003345	Csnk1g2	protein_coding	10	80622780	80640771	1	casein kinase 1, gamma 2 [Source:MGI Symbol;Acc:MGI:1920014]	-0.0835595	7.01049	0.410609	0.521661	0.737194	137.661	117.775	121.329	120.188	132.805	150.065	137.358	134.169	119.666	115.905
ENSMUSG00000028796	Phc2	protein_coding	4	128654702	128752881	1	polyhomeotic-like 2 (Drosophila) [Source:MGI Symbol;Acc:MGI:1860454]	-0.0850761	7.14071	0.41015	0.521893	0.737275	141.826	143.073	130.59	127.52	145.989	175.027	130.95	134.669	130.339	148.865
ENSMUSG00000044155	Naa38	protein_coding	6	18848579	18855751	1	N(alpha)-acetyltransferase 38, NatC auxiliary subunit [Source:MGI Symbol;Acc:MGI:1923772]	0.10664	4.55318	0.410213	0.521861	0.737275	30.7093	21.238	21.4724	22.6107	26.1647	19.9108	21.5942	21.0097	27.811	21.5496
ENSMUSG00000047719	Ubiad1	protein_coding	4	148434495	148444771	-1	UbiA prenyltransferase domain containing 1 [Source:MGI Symbol;Acc:MGI:1918957]	-0.115555	3.75085	0.410219	0.521858	0.737275	10.1153	13.4409	12.2118	13.764	15.2924	12.1086	12.3697	12.9702	16.4189	15.349
ENSMUSG00000028911	Srsf4	protein_coding	4	131873617	131901706	1	serine/arginine-rich splicing factor 4 [Source:MGI Symbol;Acc:MGI:1890577]	-0.0784591	6.54152	0.409836	0.522053	0.737418	82.6792	87.2396	93.6829	103.58	88.695	94.7869	93.2592	93.6856	95.1674	97.2066
ENSMUSG00000037242	Clic4	protein_coding	4	135213969	135272814	-1	chloride intracellular channel 4 (mitochondrial) [Source:MGI Symbol;Acc:MGI:1352754]	0.0861299	8.88122	0.409398	0.522275	0.73765	555.978	456.37	455.041	432.172	543.464	446.649	421.229	431.02	477.16	491.828
ENSMUSG00000020802	Ube2o	protein_coding	11	116537740	116581447	-1	ubiquitin-conjugating enzyme E2O [Source:MGI Symbol;Acc:MGI:2444266]	0.0878851	5.51684	0.409138	0.522407	0.737671	41.3395	51.5356	50.7043	46.9118	46.7408	46.7624	39.4095	42.3766	42.7284	48.5628
ENSMUSG00000091542	Gm17167	processed_transcript	4	42206998	42235313	1	predicted gene 17167 [Source:MGI Symbol;Acc:MGI:4937994]	-0.336352	0.0819465	0.409245	0.522353	0.737671	0.264391	1.60869	1.34558	0.678102	0.542854	1.35964	1.88738	1.28988	0.261136	0.708493
ENSMUSG00000079109	Pms2	protein_coding	5	143909964	143937309	1	postmeiotic segregation increased 2 (S. cerevisiae) [Source:MGI Symbol;Acc:MGI:104288]	0.109028	4.16971	0.408047	0.522962	0.738372	15.7786	16.6092	20.123	20.9779	20.2713	14.8508	17.812	14.3995	21.0812	17.5042
ENSMUSG00000003518	Dusp3	protein_coding	11	101971143	101987013	-1	dual specificity phosphatase 3 (vaccinia virus phosphatase VH1-related) [Source:MGI Symbol;Acc:MGI:1919599]	-0.105614	5.74068	0.407226	0.523381	0.738498	56.6638	59.8031	51.9435	49.4143	40.9998	65.5417	56.5675	49.3084	38.5176	64.5471
ENSMUSG00000019813	Cep57l1	protein_coding	10	41718840	41809607	-1	centrosomal protein 57-like 1 [Source:MGI Symbol;Acc:MGI:1915511]	0.205887	2.27577	0.407318	0.523334	0.738498	5.51193	4.33177	4.17235	5.70756	6.14743	2.04343	3.05136	3.39442	7.96465	5.71775
ENSMUSG00000026241	Nppc	protein_coding	1	86666293	86670573	-1	natriuretic peptide type C [Source:MGI Symbol;Acc:MGI:97369]	0.41596	-0.254256	0.407236	0.523376	0.738498	0.575421	0.816847	0.508824	1.0537	1.57496	0.135103	0.187776	0.178654	0.587556	2.26169
ENSMUSG00000029524	Sirt4	protein_coding	5	115478010	115484725	-1	sirtuin 4 (silent mating type information regulation 2 homolog) 4 (S. cerevisiae) [Source:MGI Symbol;Acc:MGI:1922637]	0.158264	1.98557	0.407417	0.523284	0.738498	3.17996	4.18325	5.90236	3.97334	3.50556	3.49578	3.9433	3.68026	3.32948	3.86266
ENSMUSG00000053390	Zfp952	protein_coding	17	32993129	33005457	1	zinc finger protein 952 [Source:MGI Symbol;Acc:MGI:2441928]	0.118721	3.38086	0.407184	0.523402	0.738498	8.47989	12.4507	10.4563	11.4371	11.5074	10.0314	10.1885	8.11087	9.5641	11.356
ENSMUSG00000084230	Gm14388	pseudogene	7	122442023	122442499	1	predicted gene 14388 [Source:MGI Symbol;Acc:MGI:3650926]	-0.160577	1.70581	0.407659	0.52316	0.738498	3.02702	2.71119	2.78352	3.49764	3.2401	4.02285	3.61633	3.38691	2.68023	3.05379
ENSMUSG00000063052	Lrrc40	protein_coding	3	158036662	158068478	1	leucine rich repeat containing 40 [Source:MGI Symbol;Acc:MGI:1914394]	-0.0941848	5.43526	0.4068	0.523598	0.738692	47.6691	36.4116	41.5709	41.2481	43.4385	41.0881	45.2775	44.3775	53.2717	37.2035
ENSMUSG00000020783	1200014J11Rik	protein_coding	11	73047783	73080217	1	RIKEN cDNA 1200014J11 gene [Source:MGI Symbol;Acc:MGI:1914124]	-0.0825447	5.69656	0.406323	0.523842	0.738952	51.7273	50.199	45.8196	55.9122	49.5859	54.1762	50.8404	51.9882	52.2925	54.8904
ENSMUSG00000020305	Asb3	protein_coding	11	30954395	31102704	1	ankyrin repeat and SOCS box-containing 3 [Source:MGI Symbol;Acc:MGI:1929749]	0.117079	3.51793	0.405802	0.524108	0.738983	14.5672	10.7923	11.1432	11.2615	11.9392	9.42341	10.891	9.57583	13.2527	11.1306
ENSMUSG00000024194	Cuta	protein_coding	17	26937973	26939478	-1	cutA divalent cation tolerance homolog (E. coli) [Source:MGI Symbol;Acc:MGI:1914925]	0.100776	4.88695	0.406077	0.523967	0.738983	38.5532	27.3768	25.8991	31.3477	30.5593	25.7202	27.5796	29.4421	29.7042	28.8937
ENSMUSG00000026126	Ptpn18	protein_coding	1	34459746	34473775	1	protein tyrosine phosphatase, non-receptor type 18 [Source:MGI Symbol;Acc:MGI:108410]	0.0847096	6.88986	0.405848	0.524084	0.738983	151.154	104.829	122.525	120.144	114.947	109.99	114.802	115.267	113.757	116.566
ENSMUSG00000026279	Thap4	protein_coding	1	93705391	93754838	-1	THAP domain containing 4 [Source:MGI Symbol;Acc:MGI:1914276]	0.0965303	4.73174	0.405708	0.524156	0.738983	30.3156	24.6292	25.9755	28.7793	28.2223	28.2534	23.3077	23.4751	24.3509	27.6485
ENSMUSG00000039801	2410089E03Rik	protein_coding	15	8169106	8271158	1	RIKEN cDNA 2410089E03 gene [Source:MGI Symbol;Acc:MGI:1920942]	-0.118283	3.92517	0.405799	0.52411	0.738983	9.44902	15.1983	17.0456	16.8593	14.5554	16.3812	15.3037	16.6148	13.8728	15.9589
ENSMUSG00000052056	Zfp217	protein_coding	2	170108643	170148103	-1	zinc finger protein 217 [Source:MGI Symbol;Acc:MGI:2685408]	-0.089222	7.05956	0.405444	0.524291	0.739091	94.5508	142.453	140.537	145.894	127.318	145.404	131.678	126.237	134.224	143.986
ENSMUSG00000025403	Shmt2	protein_coding	10	127517123	127522444	-1	serine hydroxymethyltransferase 2 (mitochondrial) [Source:MGI Symbol;Acc:MGI:1277989]	0.118462	7.00833	0.404858	0.524591	0.739183	158.029	119.953	115.249	147.299	133.313	83.1895	91.8459	114.41	165.201	157.581
ENSMUSG00000035757	1300018J18Rik	protein_coding	15	89089084	89100340	1	RIKEN cDNA 1300018J18 gene [Source:MGI Symbol;Acc:MGI:1919007]	0.0996998	4.87041	0.405111	0.524461	0.739183	28.1175	29.782	33.2119	28.2153	32.7762	34.9161	26.7255	25.367	28.3793	24.2641
ENSMUSG00000073725	Lmbrd1	protein_coding	1	24678544	24766299	1	LMBR1 domain containing 1 [Source:MGI Symbol;Acc:MGI:1915671]	-0.100625	6.13018	0.405063	0.524486	0.739183	46.3365	79.8035	69.3781	79.6424	65.0307	76.9748	81.8703	73.3909	57.0523	69.7058
ENSMUSG00000096262	AP1G1	protein_coding	8	109863108	109864203	1	Uncharacterized protein [Source:UniProtKB/TrEMBL;Acc:Q3TDN1]	0.101711	4.05096	0.404959	0.524539	0.739183	15.5667	18.3419	15.9771	17.8252	18.3915	15.2835	17.1346	15.2213	17.235	14.1546
ENSMUSG00000040429	Mterf	protein_coding	5	3890581	3893933	-1	mitochondrial transcription termination factor [Source:MGI Symbol;Acc:MGI:1918240]	-0.167798	1.45477	0.404555	0.524746	0.739319	1.99913	2.54312	2.62222	2.52143	3.07168	2.51967	3.19595	2.5401	3.16334	2.70539
ENSMUSG00000022956	Atp5o	protein_coding	16	91684398	91931687	-1	ATP synthase, H+ transporting, mitochondrial F1 complex, O subunit [Source:MGI Symbol;Acc:MGI:106341]	0.0851165	6.47859	0.404353	0.52485	0.739362	113.366	80.8216	85.7518	85.7721	95.7816	81.8437	83.2986	88.0273	92.3729	83.2238
ENSMUSG00000066894	Vsig10	protein_coding	5	117319266	117355005	1	V-set and immunoglobulin domain containing 10 [Source:MGI Symbol;Acc:MGI:2448533]	-0.12118	3.55547	0.404267	0.524894	0.739362	7.72276	10.6685	13.2294	12.5127	12.3457	13.4765	13.0035	10.3976	12.0123	11.5372
ENSMUSG00000020149	Rab1	protein_coding	11	20201432	20226856	1	RAB1, member RAS oncogene family [Source:MGI Symbol;Acc:MGI:97842]	-0.0841192	7.49553	0.403073	0.525506	0.739402	195.492	180.672	164.808	164.927	175.227	207.704	195.592	189.444	162.231	165.129
ENSMUSG00000022474	Pmm1	protein_coding	15	81951108	81960930	-1	phosphomannomutase 1 [Source:MGI Symbol;Acc:MGI:1353418]	0.114633	3.78388	0.403452	0.525312	0.739402	17.2021	12.9953	12.2627	15.2348	14.073	12.3281	10.5624	12.9702	15.8967	13.621
ENSMUSG00000028096	Gpr89	protein_coding	3	96868281	96905346	-1	G protein-coupled receptor 89 [Source:MGI Symbol;Acc:MGI:1914799]	0.104535	4.49705	0.403716	0.525176	0.739402	18.9283	23.045	22.7912	27.2426	25.522	19.2521	17.9796	20.5094	25.7219	24.2687
ENSMUSG00000028567	Txndc12	protein_coding	4	108834601	108862127	1	thioredoxin domain containing 12 (endoplasmic reticulum) [Source:MGI Symbol;Acc:MGI:1913323]	-0.0967086	5.23793	0.403951	0.525056	0.739402	31.103	38.3176	35.6177	37.7358	40.6188	36.5791	32.0628	34.5159	45.0786	44.9542
ENSMUSG00000034271	Jdp2	protein_coding	12	85599105	85639878	1	Jun dimerization protein 2 [Source:MGI Symbol;Acc:MGI:1932093]	-0.11507	7.5303	0.403227	0.525428	0.739402	189.798	195.499	162.162	159.746	185.617	276.403	178.166	177.617	117.805	202.637
ENSMUSG00000035673	Sbno2	protein_coding	10	80057416	80102698	-1	strawberry notch homolog 2 (Drosophila) [Source:MGI Symbol;Acc:MGI:2448490]	-0.0907398	6.72421	0.403554	0.525259	0.739402	86.9794	115.473	100.493	108.158	104.227	129.361	100.906	90.4702	93.911	125.791
ENSMUSG00000040025	Ythdf2	protein_coding	4	132184912	132212303	-1	YTH domain family 2 [Source:MGI Symbol;Acc:MGI:2444233]	0.0866165	6.28567	0.40307	0.525508	0.739402	81.0632	81.2778	75.8987	86.3879	79.4449	66.1542	68.9448	63.5889	90.8476	85.5216
ENSMUSG00000048546	Tob2	protein_coding	15	81848270	81858326	-1	transducer of ERBB2, 2 [Source:MGI Symbol;Acc:MGI:1888525]	-0.0858871	5.93201	0.403456	0.52531	0.739402	52.2055	69.8603	60.1219	60.5825	55.1366	72.4818	62.6498	60.788	52.9597	62.4508
ENSMUSG00000058093	AA987161	protein_coding	13	67589443	67609707	-1	expressed sequence AA987161 [Source:MGI Symbol;Acc:MGI:2145180]	-0.109197	4.10444	0.403669	0.5252	0.739402	12.0787	17.8904	17.5631	18.8822	16.6545	18.3726	17.3831	18.0372	19.4044	15.0428
ENSMUSG00000063172	Hspb11	protein_coding	4	107253593	107279938	1	heat shock protein family B (small), member 11 [Source:MGI Symbol;Acc:MGI:1920188]	0.145971	2.12088	0.403186	0.525448	0.739402	4.48223	4.28226	5.19	3.5343	5.25834	3.76599	4.60051	3.93038	3.91704	4.01513
ENSMUSG00000041995	Zbed3	protein_coding	13	95325237	95337841	1	zinc finger, BED domain containing 3 [Source:MGI Symbol;Acc:MGI:1919364]	0.13016	4.77023	0.402812	0.52564	0.739432	31.6482	28.7382	29.9188	21.6009	31.3468	29.8746	32.4618	31.1929	17.2023	18.0681
ENSMUSG00000090996	Gm20458	protein_coding	2	164460967	164490760	1	predicted gene 20458 [Source:MGI Symbol;Acc:MGI:5141923]	0.127331	4.15108	0.402801	0.525646	0.739432	26.1814	14.98	15.524	15.5314	20.8299	14.8726	14.1987	14.9412	18.3311	21.6632
ENSMUSG00000020900	Myh10	protein_coding	11	68691559	68816632	1	myosin, heavy polypeptide 10, non-muscle [Source:MGI Symbol;Acc:MGI:1930780]	-0.219588	0.587112	0.402355	0.525875	0.739507	0.881303	0.943087	2.06582	1.45367	1.40222	1.47262	1.83575	1.75509	1.27761	1.40276
ENSMUSG00000042055	Wdr11	protein_coding	7	129591863	129635738	1	WD repeat domain 11 [Source:MGI Symbol;Acc:MGI:1920230]	0.0898731	5.76369	0.402374	0.525866	0.739507	46.0034	62.4765	58.5911	63.2222	51.3895	43.0809	52.6242	54.8109	54.8059	55.4749
ENSMUSG00000081453	Gm6767	pseudogene	16	51362452	51363832	-1	predicted gene 6767 [Source:MGI Symbol;Acc:MGI:3645053]	-0.139282	2.44534	0.402495	0.525803	0.739507	5.83386	4.74712	5.05262	4.86657	5.3569	6.63253	5.22815	5.29493	4.50035	6.33578
ENSMUSG00000003283	Hck	protein_coding	2	153108468	153151441	1	hemopoietic cell kinase [Source:MGI Symbol;Acc:MGI:96052]	-0.0972206	8.03643	0.401964	0.526077	0.739626	289.073	234.064	228.564	222.705	302.062	259.279	217.961	237.395	333.471	297.374
ENSMUSG00000025076	Casp7	protein_coding	19	56397129	56442344	1	caspase 7 [Source:MGI Symbol;Acc:MGI:109383]	0.0973231	5.35218	0.401849	0.526136	0.739626	50.1525	34.9512	38.3144	43.9921	44.7335	32.1376	39.9963	40.5544	45.1439	37.6355
ENSMUSG00000047371	Zfp768	protein_coding	7	127342797	127345314	-1	zinc finger protein 768 [Source:MGI Symbol;Acc:MGI:2384582]	-0.105266	3.70973	0.401897	0.526111	0.739626	14.3552	12.525	11.4994	12.3152	12.4981	13.3245	12.4636	12.6487	13.6444	14.8916
ENSMUSG00000029144	Gtf3c2	protein_coding	5	31151142	31180144	-1	general transcription factor IIIC, polypeptide 2, beta [Source:MGI Symbol;Acc:MGI:1919002]	-0.0792224	6.30957	0.401524	0.526303	0.739718	66.1773	79.3899	86.1525	81.5582	74.7711	78.9432	75.5024	81.6515	84.3871	83.3059
ENSMUSG00000029402	Snrnp35	protein_coding	5	124483134	124491124	1	small nuclear ribonucleoprotein 35 (U11/U12) [Source:MGI Symbol;Acc:MGI:1923417]	0.135936	2.70737	0.401412	0.526361	0.739718	8.47989	5.44565	6.23309	6.62955	7.36676	4.98191	6.24355	6.21714	6.39783	6.81048
ENSMUSG00000045691	Thtpa	protein_coding	14	55094835	55098986	1	thiamine triphosphatase [Source:MGI Symbol;Acc:MGI:2446078]	-0.106079	3.73011	0.40138	0.526378	0.739718	14.305	12.296	11.2023	13.8687	12.3932	12.7024	15.0242	13.4244	13.675	13.1173
ENSMUSG00000037913	Tmem156	protein_coding	5	65063208	65091555	-1	transmembrane protein 156 [Source:MGI Symbol;Acc:MGI:2685292]	-0.16983	1.92671	0.401213	0.526463	0.739757	1.99883	5.09911	3.23103	3.46844	3.96281	4.35706	4.17802	3.82319	3.85176	3.45606
ENSMUSG00000094242	Gm5456	pseudogene	14	7241442	7242290	1	predicted gene 5456 [Source:MGI Symbol;Acc:MGI:3643775]	-0.143956	2.39671	0.400842	0.526654	0.739943	6.14943	3.9778	4.83739	5.05668	4.92404	6.29832	5.83843	5.6844	4.58816	4.69466
ENSMUSG00000096199	Ptrhd1	protein_coding	12	4234027	4240123	1	peptidyl-tRNA hydrolase domain containing 1 [Source:MGI Symbol;Acc:MGI:1916959]	0.0992346	4.4645	0.400635	0.526762	0.740011	24.89	21.9155	22.1458	20.857	24.8422	20.4108	22.3313	25.0597	19.9433	17.6808
ENSMUSG00000028692	Akr1a1	protein_coding	4	116636510	116651680	-1	aldo-keto reductase family 1, member A1 (aldehyde reductase) [Source:MGI Symbol;Acc:MGI:1929955]	-0.0987594	9.08185	0.399887	0.527148	0.740426	717.762	468.103	476.208	446.617	521.795	617.484	575.839	582.339	519.595	481.738
ENSMUSG00000058301	Upf1	protein_coding	8	70331522	70353273	-1	UPF1 regulator of nonsense transcripts homolog (yeast) [Source:MGI Symbol;Acc:MGI:107995]	0.0807031	6.8208	0.399835	0.527174	0.740426	101.516	122.453	120.871	128.069	111.772	106.697	99.4743	103.08	114.116	121.267
ENSMUSG00000040128	Pnrc1	protein_coding	4	33245423	33290163	-1	proline-rich nuclear receptor coactivator 1 [Source:MGI Symbol;Acc:MGI:1917838]	-0.0921235	5.75126	0.399289	0.527457	0.740659	52.8176	55.0258	62.3309	45.8142	46.1304	65.4235	54.8775	57.7408	46.8739	50.24
ENSMUSG00000041153	Osgin2	protein_coding	4	15997121	16013888	-1	oxidative stress induced growth inhibitor family member 2 [Source:MGI Symbol;Acc:MGI:2384798]	0.0947115	4.49586	0.399287	0.527458	0.740659	19.6855	24.951	26.2553	21.7985	24.3611	22.4439	20.2329	21.0811	22.4251	21.7529
ENSMUSG00000020386	Sar1b	protein_coding	11	51763687	51791925	1	SAR1 gene homolog B (S. cerevisiae) [Source:MGI Symbol;Acc:MGI:1913647]	0.0815404	5.65375	0.398925	0.527645	0.740839	49.0622	53.0208	48.8471	52.0047	57.4099	49.8529	50.1597	46.1641	48.1143	47.9529
ENSMUSG00000014353	Tmem87b	protein_coding	2	128818118	128854261	1	transmembrane protein 87B [Source:MGI Symbol;Acc:MGI:1919727]	-0.161764	3.99422	0.398628	0.527799	0.740891	6.20849	17.2281	21.0653	16.8593	14.1747	19.5561	19.4818	18.2941	12.6325	13.1127
ENSMUSG00000060128	Gm10075	pseudogene	1	19153310	19153966	-1	predicted gene 10075 [Source:MGI Symbol;Acc:MGI:3710521]	0.208314	0.666221	0.398401	0.527916	0.740891	1.88163	1.52948	1.2227	1.79239	1.87573	0.932378	1.58882	1.18733	1.88181	1.51177
ENSMUSG00000082693	Gm15190	pseudogene	X	159584783	159585058	-1	predicted gene 15190 [Source:MGI Symbol;Acc:MGI:3705630]	0.20207	0.842063	0.398703	0.52776	0.740891	2.43191	1.64409	1.38044	1.30484	2.65025	1.50994	1.52005	1.6697	1.61708	1.73184
ENSMUSG00000097090	AC141882.1	lincRNA	17	27201032	27203071	1		0.297822	0.669579	0.398415	0.527909	0.740891	0.181712	1.65845	2.51868	2.65621	1.47335	1.70567	1.26749	1.53642	0.881334	1.39767
ENSMUSG00000021094	Dhrs7	protein_coding	12	72650356	72664828	-1	dehydrogenase/reductase (SDR family) member 7 [Source:MGI Symbol;Acc:MGI:1913625]	-0.140921	2.57847	0.398236	0.528002	0.740929	4.23994	6.21299	5.52074	6.08075	6.29985	7.43065	6.26702	6.50299	5.77763	4.7775
ENSMUSG00000075701	Vimp	protein_coding	7	66079649	66089412	1	VCP-interacting membrane protein [Source:MGI Symbol;Acc:MGI:95994]	-0.0836391	6.60688	0.398006	0.528121	0.740961	76.6218	97.7247	101.129	92.3308	108.622	104.451	101.282	105.763	95.282	90.0355
ENSMUSG00000091580	Gm6467	processed_pseudogene	16	21896506	21897116	1	predicted gene 6467 [Source:MGI Symbol;Acc:MGI:3645284]	-0.11462	4.10208	0.397964	0.528143	0.740961	22.3593	15.3936	14.7185	13.6722	16.5729	20.2684	18.3443	18.0944	16.6037	14.8712
ENSMUSG00000027835	Pdcd10	protein_coding	3	75516490	75556856	-1	programmed cell death 10 [Source:MGI Symbol;Acc:MGI:1928396]	-0.0911363	5.75868	0.397449	0.528409	0.7412	54.8107	57.4509	55.1351	46.8856	49.2666	55.1768	66.7567	60.2967	45.4295	48.8357
ENSMUSG00000033430	Terf2ip	protein_coding	8	112011359	112020528	1	telomeric repeat binding factor 2, interacting protein [Source:MGI Symbol;Acc:MGI:1929871]	-0.107756	4.32638	0.39741	0.52843	0.7412	21.6843	20.2727	17.7834	17.8691	19.3314	23.9638	23.7067	22.1173	15.5049	17.509
ENSMUSG00000015542	Nat9	protein_coding	11	115182832	115187859	-1	N-acetyltransferase 9 (GCN5-related, putative) [Source:MGI Symbol;Acc:MGI:1913426]	0.119513	3.06424	0.397168	0.528555	0.741241	8.41932	7.74767	9.89662	7.90278	9.62759	8.15683	8.0509	7.89649	6.78953	8.58933
ENSMUSG00000091498	Mpc1-ps	pseudogene	12	110858070	110858942	-1	mitochondrial pyruvate carrier 1, pseudogene [Source:MGI Symbol;Acc:MGI:3781628]	-0.11917	3.88956	0.397127	0.528577	0.741241	15.5733	15.7954	14.2611	10.3919	15.2639	19.408	16.5759	13.7442	13.7279	12.6797
ENSMUSG00000097620	4921514A10RIK	protein_coding	4	141115660	141118087	1	Putative uncharacterized protein [Source:UniProtKB/TrEMBL;Acc:Q3V164]	0.220282	0.316978	0.396721	0.528787	0.741454	1.16508	0.829471	1.39825	1.39286	1.68978	1.03894	0.855554	0.965444	1.25802	1.36032
ENSMUSG00000020692	Nle1	protein_coding	11	82900768	82908411	-1	notchless homolog 1 (Drosophila) [Source:MGI Symbol;Acc:MGI:2429770]	0.0989128	4.37245	0.396381	0.528964	0.741616	24.4402	18.4162	20.7091	22.4351	21.516	19.2521	17.205	18.3656	22.1966	21.9308
ENSMUSG00000024604	Rbm22	protein_coding	18	60560736	60572810	1	RNA binding motif protein 22 [Source:MGI Symbol;Acc:MGI:1914060]	-0.0806979	5.89711	0.395939	0.529194	0.741616	59.5409	57.006	59.7359	53.5633	61.4489	64.2413	62.9754	67.138	55.2955	53.6706
ENSMUSG00000037573	Tob1	protein_coding	11	94211454	94215495	1	transducer of ErbB-2.1 [Source:MGI Symbol;Acc:MGI:1349721]	-0.165533	3.3439	0.396213	0.529052	0.741616	7.51076	13.3171	9.10795	10.5809	7.36676	16.4994	12.3932	9.68302	5.81028	8.41145
ENSMUSG00000039873	Neurl2	protein_coding	2	164830732	164833456	-1	neuralized-like 2 (Drosophila) [Source:MGI Symbol;Acc:MGI:3043305]	0.184522	1.10617	0.395851	0.52924	0.741616	1.82742	1.81489	2.59042	3.02611	1.97734	1.73506	1.81086	1.66898	2.34435	2.20426
ENSMUSG00000055553	Kxd1	protein_coding	8	70508272	70527956	-1	KxDL motif containing 1 [Source:MGI Symbol;Acc:MGI:1922870]	-0.0987328	5.04163	0.39582	0.529256	0.741616	40.6883	29.8988	30.1196	27.9818	31.0516	34.5017	34.8611	37.2782	30.5637	31.3473
ENSMUSG00000083337	Gm11539	pseudogene	11	96248633	96249189	1	predicted gene 11539 [Source:MGI Symbol;Acc:MGI:3651911]	-0.114386	3.84801	0.396077	0.529122	0.741616	17.7215	12.6772	12.8432	11.6882	14.4213	16.3729	13.0868	14.3688	12.859	17.2407
ENSMUSG00000050490	Gm8394	protein_coding	10	85313488	85314439	1	predicted gene 8394 [Source:MGI Symbol;Acc:MGI:3647964]	0.114016	3.71424	0.395546	0.529398	0.741665	17.7239	13.3238	11.7978	12.6111	12.9005	12.0243	13.7084	13.931	11.5873	10.99
ENSMUSG00000060601	Nr1h2	protein_coding	7	44549616	44553951	-1	nuclear receptor subfamily 1, group H, member 2 [Source:MGI Symbol;Acc:MGI:1352463]	0.0778912	6.72007	0.395414	0.529467	0.741665	108.573	107.799	116.19	111.824	100.137	111.24	105.037	102.654	94.4659	94.7368
ENSMUSG00000079716	Map3k4	protein_coding	17	12232481	12271184	1	mitogen-activated protein kinase kinase kinase 4 [Source:MGI Symbol;Acc:MGI:1346875]	-0.239017	0.593761	0.395471	0.529438	0.741665	1.57272	0.838135	1.59007	1.3573	1.39841	1.07339	2.48709	1.3642	2.10345	0.834284
ENSMUSG00000097705	RP24-547D11.2	antisense	10	22187013	22302835	-1		0.192496	1.88449	0.395012	0.529677	0.741876	2.4834	4.6288	5.69883	4.5441	2.15922	2.56695	4.34232	2.85846	3.00306	4.06596
ENSMUSG00000039886	Tmem120a	protein_coding	5	135735485	135744271	-1	transmembrane protein 120A [Source:MGI Symbol;Acc:MGI:2686991]	-0.120633	3.23167	0.393493	0.530469	0.742705	9.78216	7.97045	8.54824	8.45158	10.3135	8.34259	8.16826	9.93314	11.4573	10.419
ENSMUSG00000057778	Cyb5d2	protein_coding	11	72777232	72796142	-1	cytochrome b5 domain containing 2 [Source:MGI Symbol;Acc:MGI:2684848]	0.178534	1.97151	0.393599	0.530414	0.742705	4.05823	4.48028	3.25647	4.65386	4.24224	2.12787	2.79317	3.00138	5.25536	4.90456
ENSMUSG00000059647	Gm10068	protein_coding	1	58646608	58648317	1	predicted gene 10068 [Source:MGI Symbol;Acc:MGI:3704187]	0.178506	1.3907	0.3936	0.530413	0.742705	2.88134	2.47133	2.01927	3.68818	2.66753	2.074	2.53052	1.80726	3.01775	2.53436
ENSMUSG00000097397	AC167018.1	lincRNA	16	4935048	4939585	-1		-0.218658	0.137204	0.393427	0.530503	0.742705	0.961559	0.909671	1.12323	0.982359	0.905857	0.938457	1.52216	1.17697	0.85979	1.09933
ENSMUSG00000045365	Rbm15b	protein_coding	9	106883985	106887000	-1	RNA binding motif protein 15B [Source:MGI Symbol;Acc:MGI:1923598]	0.106812	4.57445	0.392777	0.530843	0.743016	25.6495	25.0252	20.0985	26.9353	26.3679	22.427	18.3786	18.437	24.8079	29.5036
ENSMUSG00000054008	Ndst1	protein_coding	18	60685978	60713389	-1	N-deacetylase/N-sulfotransferase (heparan glucosaminyl) 1 [Source:MGI Symbol;Acc:MGI:104719]	-0.109624	6.24446	0.392822	0.53082	0.743016	51.1216	89.878	83.8287	80.6522	61.4743	88.5767	84.8278	88.1119	54.4142	73.7971
ENSMUSG00000051043	Gprc5c	protein_coding	11	114851152	114872617	1	G protein-coupled receptor, family C, group 5, member C [Source:MGI Symbol;Acc:MGI:1917605]	0.362922	-0.19062	0.392424	0.531028	0.743192	0.51485	1.38617	0.686912	0.768326	1.21933	1.58746	0.962352	0.428769	0.032642	0.432008
ENSMUSG00000004788	Eif2b2	protein_coding	12	85219481	85226628	1	eukaryotic translation initiation factor 2B, subunit 2 beta [Source:MGI Symbol;Acc:MGI:2145118]	-0.0877789	6.36045	0.392211	0.531139	0.743222	95.3685	73.4915	73.8303	74.9666	82.8633	99.6788	84.5227	85.3607	80.691	68.9688
ENSMUSG00000033356	Pus7l	protein_coding	15	94522688	94543547	-1	pseudouridylate synthase 7 homolog (S. cerevisiae)-like [Source:MGI Symbol;Acc:MGI:1926145]	0.120856	3.16299	0.392158	0.531167	0.743222	9.05531	10.1982	9.28603	9.90042	8.23045	6.82269	7.95701	8.00368	9.7926	9.78371
ENSMUSG00000082709	Gm12362	pseudogene	4	34941008	34941349	-1	predicted gene 12362 [Source:MGI Symbol;Acc:MGI:3652292]	-0.211514	0.178274	0.391861	0.531323	0.743357	1.12571	0.96388	1.01765	1.07324	0.863181	1.13706	1.37804	1.21306	0.978933	1.04089
ENSMUSG00000023348	Trip6	protein_coding	5	137309899	137314241	-1	thyroid hormone receptor interactor 6 [Source:MGI Symbol;Acc:MGI:1343458]	-0.188046	3.80983	0.391481	0.531522	0.743389	3.75538	15.0993	18.801	17.1885	10.9485	19.1677	15.116	14.9354	11.8164	12.6553
ENSMUSG00000028223	Decr1	protein_coding	4	15917240	15945507	-1	2,4-dienoyl CoA reductase 1, mitochondrial [Source:MGI Symbol;Acc:MGI:1914710]	-0.15185	3.05276	0.39156	0.531481	0.743389	8.84331	7.69817	7.30162	6.19051	9.32276	5.18457	7.15896	8.53964	13.0568	9.22464
ENSMUSG00000034265	Zdhhc14	protein_coding	17	5492600	5753891	1	zinc finger, DHHC domain containing 14 [Source:MGI Symbol;Acc:MGI:2653229]	-0.0992444	4.85247	0.391689	0.531413	0.743389	22.8957	27.649	29.5118	25.9036	34.2935	27.5778	29.3869	28.799	34.6984	27.4452
ENSMUSG00000010277	2610507B11Rik	protein_coding	11	78261752	78290623	1	RIKEN cDNA 2610507B11 gene [Source:MGI Symbol;Acc:MGI:1919753]	0.0883024	7.95721	0.390451	0.532062	0.743661	183.317	278.495	272.475	283.929	271.605	231.178	232.138	249.4	239.364	241.95
ENSMUSG00000021706	Zfyve16	protein_coding	13	92487108	92530868	-1	zinc finger, FYVE domain containing 16 [Source:MGI Symbol;Acc:MGI:2145181]	0.118558	4.85927	0.390167	0.532212	0.743661	18.2923	36.0155	33.4297	31.7209	32.4899	23.947	27.5092	22.6175	30.1938	33.5441
ENSMUSG00000022338	Eny2	protein_coding	15	44428111	44437685	1	enhancer of yellow 2 homolog (Drosophila) [Source:MGI Symbol;Acc:MGI:1919286]	0.0969238	4.42347	0.389975	0.532312	0.743661	25.9845	20.4662	22.1013	20.7577	22.0139	21.5973	21.7445	20.2025	21.7787	17.1873
ENSMUSG00000028643	Ccdc23	protein_coding	4	119195306	119201298	1	coiled-coil domain containing 23 [Source:MGI Symbol;Acc:MGI:1916466]	-0.138366	3.41047	0.389652	0.532483	0.743661	13.3558	8.416	10.5327	7.50764	10.8977	12.7672	13.426	12.2914	8.38899	8.03027
ENSMUSG00000031169	Porcn	protein_coding	X	8193848	8206525	-1	porcupine homolog (Drosophila) [Source:MGI Symbol;Acc:MGI:1890212]	-0.27373	-0.361697	0.390467	0.532054	0.743661	0.333138	0.866353	0.865	0.746373	0.48265	0.86128	1.10318	1.03619	0.391704	0.533657
ENSMUSG00000031684	Slc10a7	protein_coding	8	78509335	78734005	1	solute carrier family 10 (sodium/bile acid cotransporter family), member 7 [Source:MGI Symbol;Acc:MGI:1924025]	-0.0970389	5.0433	0.390653	0.531956	0.743661	23.7134	35.966	32.2085	34.2673	34.0649	34.5019	31.03	31.1215	35.8736	36.2124
ENSMUSG00000031925	Maml2	protein_coding	9	13619990	13709533	1	mastermind like 2 (Drosophila) [Source:MGI Symbol;Acc:MGI:2389460]	0.112829	3.31168	0.390475	0.53205	0.743661	10.8724	10.5448	9.33692	10.3175	10.586	9.10254	8.77853	8.57501	9.27033	11.3339
ENSMUSG00000033364	Usp37	protein_coding	1	74435510	74544286	-1	ubiquitin specific peptidase 37 [Source:MGI Symbol;Acc:MGI:2442483]	0.129499	5.06279	0.389802	0.532403	0.743661	28.4379	32.4016	35.9484	43.6848	35.081	22.7748	23.8476	25.0115	42.1082	44.4714
ENSMUSG00000033382	Trappc8	protein_coding	18	20817224	20896078	-1	trafficking protein particle complex 8 [Source:MGI Symbol;Acc:MGI:2443008]	0.0798745	6.68218	0.389877	0.532364	0.743661	90.4017	118.146	107.871	108.663	105.904	91.245	93.3716	98.0451	99.5254	112.703
ENSMUSG00000040177	2310057M21Rik	protein_coding	7	131342718	131362698	-1	RIKEN cDNA 2310057M21 gene [Source:MGI Symbol;Acc:MGI:1915527]	0.128264	3.18489	0.389728	0.532442	0.743661	9.72159	8.58927	9.3878	9.87847	9.95783	7.59953	7.83965	6.03849	10.6086	10.7748
ENSMUSG00000041440	Gk5	protein_coding	9	96119362	96184627	1	glycerol kinase 5 (putative) [Source:MGI Symbol;Acc:MGI:2443336]	0.193216	0.931127	0.390449	0.532064	0.743661	1.8474	1.78221	2.49324	1.99765	1.85439	1.41858	1.97165	2.28677	1.86059	1.09273
ENSMUSG00000042508	Dmtf1	protein_coding	5	9118801	9161749	-1	cyclin D binding myb-like transcription factor 1 [Source:MGI Symbol;Acc:MGI:1344415]	0.116782	4.73211	0.390116	0.532238	0.743661	17.0755	31.6915	31.401	31.0028	27.8181	21.8103	23.1554	22.8201	30.9276	27.539
ENSMUSG00000056209	Npm3	protein_coding	19	45747734	45749591	-1	nucleoplasmin 3 [Source:MGI Symbol;Acc:MGI:894653]	0.116955	4.92924	0.390084	0.532255	0.743661	39.2286	26.9775	27.6502	31.1211	34.2331	24.1111	22.1792	25.2756	38.6648	34.5688
ENSMUSG00000038535	Zfp280d	protein_coding	9	72274899	72363770	1	zinc finger protein 280D [Source:MGI Symbol;Acc:MGI:2384583]	0.116485	4.11261	0.389128	0.532758	0.743963	12.211	19.6311	19.8462	19.4042	19.257	13.3351	14.8956	15.0784	20.0814	18.7448
ENSMUSG00000071573	Rnls	protein_coding	19	33137747	33392295	-1	renalase, FAD-dependent amine oxidase [Source:MGI Symbol;Acc:MGI:1915045]	-0.209775	0.283223	0.388653	0.533008	0.74423	1.23443	1.25374	0.895784	1.09212	0.980795	1.15057	0.994509	1.36849	1.44702	1.28103
ENSMUSG00000007950	Abhd8	protein_coding	8	71456700	71463657	-1	abhydrolase domain containing 8 [Source:MGI Symbol;Acc:MGI:1918946]	0.119439	3.72077	0.38792	0.533395	0.744422	18.262	12.6735	10.6599	14.1152	13.0823	14.5235	10.093	11.3624	13.22	13.1889
ENSMUSG00000025967	Eef1b2	protein_coding	1	63176825	63180486	1	eukaryotic translation elongation factor 1 beta 2 [Source:MGI Symbol;Acc:MGI:1929520]	0.0852075	9.53098	0.387715	0.533503	0.744422	936.513	710.93	695.964	721.304	765.254	761	705.639	720.903	654.472	716.65
ENSMUSG00000029030	Tprgl	protein_coding	4	154157485	154160666	-1	transformation related protein 63 regulated like [Source:MGI Symbol;Acc:MGI:1915058]	-0.0854197	5.98294	0.387498	0.533618	0.744422	67.506	60.4715	57.5734	58.7001	64.3448	72.6684	69.8761	70.6754	51.3132	57.8637
ENSMUSG00000029440	Psmd9	protein_coding	5	123228190	123250131	1	proteasome (prosome, macropain) 26S subunit, non-ATPase, 9 [Source:MGI Symbol;Acc:MGI:1914401]	-0.116534	4.684	0.387531	0.5336	0.744422	34.1315	20.8915	23.5585	20.0204	25.2248	33.5392	28.5185	25.7618	22.4577	21.9053
ENSMUSG00000030677	Kif22	protein_coding	7	127027732	127042420	-1	kinesin family member 22 [Source:MGI Symbol;Acc:MGI:109233]	0.112157	5.38151	0.387944	0.533382	0.744422	56.361	38.5651	39.8155	40.0407	42.7018	31.4452	35.5601	36.6597	57.3846	37.4068
ENSMUSG00000038762	Abcf1	protein_coding	17	35956819	35969761	-1	ATP-binding cassette, sub-family F (GCN20), member 1 [Source:MGI Symbol;Acc:MGI:1351658]	0.0785512	6.92381	0.387607	0.53356	0.744422	132.159	124.25	118.135	131.837	120.835	114.234	104.184	112.44	124.457	130.084
ENSMUSG00000078546	2210404O09Rik	protein_coding	17	21879570	21908092	-1	RIKEN cDNA 2210404O09 gene [Source:MGI Symbol;Acc:MGI:1917331]	-0.137544	2.5268	0.387888	0.533411	0.744422	4.62729	5.94739	5.92373	6.06999	4.79855	6.01173	7.01789	6.42331	5.37222	4.8301
ENSMUSG00000086606	Gm13205	antisense	4	148947492	148948914	-1	predicted gene 13205 [Source:MGI Symbol;Acc:MGI:3700976]	-0.234103	-0.119874	0.388196	0.533249	0.744422	0.94581	0.742094	0.853297	0.46824	1.03135	0.874283	0.994274	0.647083	1.09579	1.05054
ENSMUSG00000024293	Esco1	protein_coding	18	10566602	10610352	-1	establishment of cohesion 1 homolog 1 (S. cerevisiae) [Source:MGI Symbol;Acc:MGI:1925055]	-0.0893705	5.57979	0.387376	0.533682	0.744429	37.9778	53.9367	48.2874	49.1948	43.6671	56.0507	48.5401	47.5933	44.0341	47.9021
ENSMUSG00000004895	Prcc	protein_coding	3	87858900	87885608	-1	papillary renal cell carcinoma (translocation-associated) [Source:MGI Symbol;Acc:MGI:2137738]	0.085668	5.42077	0.386209	0.534299	0.745134	50.425	41.4364	39.2049	44.0799	46.5122	41.9156	38.4706	39.8397	44.0014	41.5744
ENSMUSG00000013275	Slc41a1	protein_coding	1	131827493	131848865	1	solute carrier family 41, member 1 [Source:MGI Symbol;Acc:MGI:2444823]	0.121778	4.37077	0.386198	0.534305	0.745134	16.0815	25.3718	21.9557	24.6523	20.2205	24.9602	19.9277	16.6505	12.8936	23.4809
ENSMUSG00000022639	5330426P16Rik	protein_coding	16	50727966	50732743	-1	RIKEN cDNA 5330426P16 gene [Source:MGI Symbol;Acc:MGI:1915440]	0.17216	1.54782	0.385923	0.53445	0.745254	1.99883	3.53967	3.12927	3.5343	3.09912	2.56695	2.27678	2.2153	2.74193	3.58312
ENSMUSG00000042303	Sgsm3	protein_coding	15	80977765	81012289	1	small G protein signaling modulator 3 [Source:MGI Symbol;Acc:MGI:1916329]	0.082848	6.16998	0.385555	0.534645	0.745444	69.0808	80.5709	72.4311	66.4053	84.1843	82.362	60.3935	65.4229	65.4472	72.7806
ENSMUSG00000021957	Tkt	protein_coding	14	30548359	30574722	1	transketolase [Source:MGI Symbol;Acc:MGI:105992]	0.0921182	8.45625	0.384872	0.535007	0.745866	459.156	302.679	319.898	359.687	381.039	303.66	315.781	349.446	396.338	319.889
ENSMUSG00000052748	Swt1	protein_coding	1	151367699	151428455	-1	SWT1 RNA endoribonuclease homolog (S. cerevisiae) [Source:MGI Symbol;Acc:MGI:1914125]	0.115409	4.0492	0.384707	0.535095	0.745906	13.2953	18.738	16.5368	19.9545	17.8834	14.6418	13.9424	12.1127	17.3329	20.5585
ENSMUSG00000073664	Nbeal1	protein_coding	1	60180599	60338328	1	neurobeachin like 1 [Source:MGI Symbol;Acc:MGI:2444343]	0.118604	4.82758	0.384241	0.535342	0.746169	20.1397	36.1146	33.4806	32.3355	26.4949	27.8649	24.8099	19.6162	27.5498	34.9418
ENSMUSG00000034947	Tmem106a	protein_coding	11	101582242	101591788	1	transmembrane protein 106A [Source:MGI Symbol;Acc:MGI:1922056]	-0.101251	5.95362	0.384042	0.535448	0.746233	47.8811	74.9767	68.8947	59.183	49.7891	68.9193	70.416	67.9956	44.6869	65.6652
ENSMUSG00000057406	Whsc1	protein_coding	5	33820725	33897975	1	Wolf-Hirschhorn syndrome candidate 1 (human) [Source:MGI Symbol;Acc:MGI:1276574]	0.104658	7.1088	0.383824	0.535564	0.746312	131.829	125.832	142.927	167.343	151.868	97.8544	104.385	120.421	175.689	161.243
ENSMUSG00000000301	Pemt	protein_coding	11	59970614	60046489	-1	phosphatidylethanolamine N-methyltransferase [Source:MGI Symbol;Acc:MGI:104535]	-0.220986	0.17429	0.383567	0.5357	0.74642	1.15084	0.693083	0.788677	1.31713	1.06691	1.21592	0.868464	1.3935	1.20775	1.09273
ENSMUSG00000049717	Lig4	protein_coding	8	9970020	9977686	-1	ligase IV, DNA, ATP-dependent [Source:MGI Symbol;Acc:MGI:1335098]	0.121272	2.91924	0.383349	0.535816	0.746499	8.35875	7.22786	7.55603	8.97843	7.26515	6.26539	7.86312	6.75311	7.21388	7.59826
ENSMUSG00000024068	Spast	protein_coding	17	74338987	74391113	1	spastin [Source:MGI Symbol;Acc:MGI:1858896]	0.0888665	5.2608	0.383038	0.535982	0.746647	32.9504	43.3672	35.8466	41.5993	44.988	37.5248	37.2501	33.8013	36.8202	38.5758
ENSMUSG00000049164	Zfp518a	protein_coding	19	40894705	40917947	1	zinc finger protein 518A [Source:MGI Symbol;Acc:MGI:1919922]	0.114701	4.34883	0.382891	0.53606	0.746674	15.5364	22.7232	20.9635	24.9157	22.2527	14.3884	18.449	16.9364	25.3302	21.7529
ENSMUSG00000020101	4632428N05Rik	protein_coding	10	60346851	60372684	1	RIKEN cDNA 4632428N05 gene [Source:MGI Symbol;Acc:MGI:1921298]	0.0858901	6.0335	0.382708	0.536157	0.746727	50.9702	77.1797	66.5796	65.1101	79.6626	62.0628	61.9661	57.4907	67.5689	65.7669
ENSMUSG00000057541	Pus7	protein_coding	5	23740648	23783711	-1	pseudouridylate synthase 7 homolog (S. cerevisiae) [Source:MGI Symbol;Acc:MGI:1925947]	0.180548	3.59659	0.382433	0.536304	0.746849	11.145	10.6438	11.8302	16.4641	14.3779	5.15079	7.48757	8.43245	18.0837	16.9754
ENSMUSG00000042349	Ikbke	protein_coding	1	131254343	131279606	-1	inhibitor of kappaB kinase epsilon [Source:MGI Symbol;Acc:MGI:1929612]	0.380544	0.512351	0.382248	0.536403	0.746904	4.96679	0.990118	1.2975	0.395139	0.228624	0.911943	1.66651	1.03619	0.587556	1.77886
ENSMUSG00000019920	Lims1	protein_coding	10	58323466	58424691	1	LIM and senescent cell antigen-like domains 1 [Source:MGI Symbol;Acc:MGI:1195263]	0.0772598	8.72407	0.382089	0.536487	0.746939	425.842	435.949	421.51	440.163	461.667	383.067	429.162	378.817	438.186	410.763
ENSMUSG00000078870	Gm14410	protein_coding	2	177183453	177206421	-1	predicted gene 14410 [Source:MGI Symbol;Acc:MGI:3709158]	-0.198961	0.786953	0.381176	0.536974	0.747535	1.5821	1.68221	1.84601	1.15644	1.61053	1.14449	1.72707	1.70364	2.41355	1.957
ENSMUSG00000013562	4833413E03Rik	protein_coding	17	31557126	31559113	1	RIKEN cDNA 4833413E03 gene [Source:MGI Symbol;Acc:MGI:1925354]	-0.308832	-0.422071	0.381047	0.537043	0.747549	0.121141	0.66833	1.06853	0.900039	0.355637	0.489747	0.751104	0.535961	1.0119	1.0419
ENSMUSG00000022378	Fam49b	protein_coding	15	63929097	64060448	-1	family with sequence similarity 49, member B [Source:MGI Symbol;Acc:MGI:1923520]	-0.0917008	8.7809	0.380762	0.537196	0.747652	485.898	419.365	407.161	396.719	432.962	515.383	521.078	479.506	377.244	355.136
ENSMUSG00000081002	Gm14240	pseudogene	2	156056128	156056673	1	predicted gene 14240 [Source:MGI Symbol;Acc:MGI:3650911]	0.234983	0.0949694	0.380686	0.537236	0.747652	1.33255	1.2379	0.941324	1.29518	0.711273	1.09788	0.965169	0.928999	0.456988	1.14355
ENSMUSG00000029475	Kdm2b	protein_coding	5	122870668	123015080	-1	lysine (K)-specific demethylase 2B [Source:MGI Symbol;Acc:MGI:1354737]	-0.0766818	6.79139	0.380456	0.537359	0.747663	103.354	114.646	107.993	108.645	107.751	105.572	103.356	106.852	122.721	125.093
ENSMUSG00000037466	4930427A07Rik	protein_coding	12	113156421	113165456	1	RIKEN cDNA 4930427A07 gene [Source:MGI Symbol;Acc:MGI:2144738]	0.100197	4.38782	0.38045	0.537363	0.747663	21.3814	19.2083	21.7777	23.0278	23.345	16.3981	18.6837	19.366	25.7219	19.847
ENSMUSG00000070354	Evi2b	protein_coding	11	79513385	79530559	-1	ecotropic viral integration site 2b [Source:MGI Symbol;Acc:MGI:1890682]	0.115508	4.18511	0.380259	0.537465	0.747723	12.2219	20.5469	20.0398	21.2308	20.9683	13.5775	19.6904	15.3603	19.1749	18.5685
ENSMUSG00000001741	Il16	protein_coding	7	83642848	83745726	-1	interleukin 16 [Source:MGI Symbol;Acc:MGI:1270855]	0.0773385	6.45335	0.379381	0.537935	0.748048	98.2989	94.8768	84.0076	87.7913	87.3992	75.3159	90.8188	82.1553	84.4177	89.8594
ENSMUSG00000063146	Clip2	protein_coding	5	134489386	134552434	-1	CAP-GLY domain containing linker protein 2 [Source:MGI Symbol;Acc:MGI:1313136]	0.165881	6.23232	0.379431	0.537908	0.748048	24.7734	91.3134	85.4824	98.7847	100.442	60.1714	51.7323	61.4926	88.2052	89.6798
ENSMUSG00000078821	Gm17414	antisense	17	35994516	35999749	-1	predicted gene, 17414 [Source:MGI Symbol;Acc:MGI:4937048]	0.171554	1.78704	0.37966	0.537785	0.748048	2.2714	3.88621	4.6303	4.56605	2.74348	3.02292	3.12178	2.60834	2.93778	4.14219
ENSMUSG00000094463	AC154460.2	processed_pseudogene	13	89577155	89578413	-1		-0.199031	0.678633	0.379379	0.537936	0.748048	1.26683	1.56488	1.33261	1.62029	1.49164	1.15969	1.28486	1.71722	2.24642	1.87847
ENSMUSG00000074780	Gm6843	protein_coding	10	95672991	95673451	-1	predicted pseudogene 6843 [Source:MGI Symbol;Acc:MGI:3646302]	0.223875	-0.0436334	0.379092	0.538089	0.74818	1.0403	0.809422	0.859912	1.1549	1.12762	0.619108	1.06492	0.752489	1.05629	0.731364
ENSMUSG00000023025	Larp4	protein_coding	15	99970074	100016351	1	La ribonucleoprotein domain family, member 4 [Source:MGI Symbol;Acc:MGI:2443114]	0.079188	7.12035	0.378959	0.538161	0.748196	142.399	152.234	131.789	157.089	135.536	130.709	140.426	115.094	137.888	146.571
ENSMUSG00000094054	AC133103.2	processed_pseudogene	GL456211.1	113868	114758	1		-0.234379	-0.123369	0.378138	0.538601	0.748726	0.514245	0.608428	1.21812	0.826718	0.83981	0.998916	0.91752	1.21449	0.716818	0.806584
ENSMUSG00000037904	Ankrd9	protein_coding	12	110975353	110979040	-1	ankyrin repeat domain 9 [Source:MGI Symbol;Acc:MGI:1921501]	0.153762	1.70417	0.377985	0.538684	0.748758	3.5131	3.41591	2.77309	3.29282	4.01361	3.58022	3.00442	2.787	3.00306	2.64287
ENSMUSG00000037845	Fdxacb1	protein_coding	9	50768236	50773348	1	ferredoxin-fold anticodon binding domain containing 1 [Source:MGI Symbol;Acc:MGI:3584513]	-0.133442	2.48427	0.377399	0.538998	0.749113	4.51221	4.74366	5.92169	5.48563	5.96072	5.47639	5.41922	6.31576	6.60086	4.9874
ENSMUSG00000000295	Hddc2	protein_coding	10	31313382	31328204	1	HD domain containing 2 [Source:MGI Symbol;Acc:MGI:1916942]	-0.142157	3.67578	0.376827	0.539306	0.749354	13.901	11.0151	11.8047	12.1099	12.0662	13.544	17.1111	18.6872	8.58484	8.23356
ENSMUSG00000024423	Impact	protein_coding	18	12972252	12992948	1	imprinted and ancient [Source:MGI Symbol;Acc:MGI:1098233]	-0.128124	4.59031	0.376415	0.539528	0.749354	12.6593	24.3569	29.9188	25.9694	22.8115	30.2461	28.4011	25.3331	21.2826	19.0846
ENSMUSG00000030720	Cln3	protein_coding	7	126571207	126585817	-1	ceroid lipofuscinosis, neuronal 3, juvenile (Batten, Spielmeyer-Vogt disease) [Source:MGI Symbol;Acc:MGI:107537]	-0.114046	5.89243	0.376688	0.539381	0.749354	31.7233	61.6099	77.4359	62.5909	53.8261	65.9007	56.2598	57.157	54.7974	71.803
ENSMUSG00000037418	Best1	protein_coding	19	9985174	10001633	-1	bestrophin 1 [Source:MGI Symbol;Acc:MGI:1346332]	0.222272	0.156849	0.376509	0.539477	0.749354	0.847989	1.58419	1.17029	1.03175	1.11772	1.01327	0.868464	0.607422	1.10983	1.2452
ENSMUSG00000053483	Usp21	protein_coding	1	171281945	171287991	-1	ubiquitin specific peptidase 21 [Source:MGI Symbol;Acc:MGI:1353665]	0.0961409	5.07318	0.376425	0.539523	0.749354	30.043	34.9759	35.3378	40.5237	33.9633	33.1508	27.9552	27.4412	32.5441	40.0497
ENSMUSG00000096992	AC127433.1	lincRNA	1	34165856	34178273	-1		-0.257201	0.460145	0.376942	0.539244	0.749354	0.57633	1.14433	1.92361	1.56212	0.832952	1.62765	0.776688	1.02547	1.20449	2.48125
ENSMUSG00000028821	Syf2	protein_coding	4	134930898	134937548	1	SYF2 homolog, RNA splicing factor (S. cerevisiae) [Source:MGI Symbol;Acc:MGI:1915842]	0.0804506	5.94431	0.376304	0.539588	0.749355	76.107	60.3227	60.0921	57.1854	64.421	65.4404	59.5719	59.1701	56.9603	55.2462
ENSMUSG00000070713	Gm10282	protein_coding	8	72304118	72305276	-1	predicted pseudogene 10282 [Source:MGI Symbol;Acc:MGI:3704312]	0.113194	4.81904	0.375952	0.539778	0.749536	34.7058	23.9497	28.5465	27.4378	32.6937	20.2776	27.0334	22.4099	37.1799	27.3827
ENSMUSG00000034601	2700049A03Rik	protein_coding	12	71136848	71243303	1	RIKEN cDNA 2700049A03 gene [Source:MGI Symbol;Acc:MGI:1924217]	0.113382	3.40804	0.375825	0.539846	0.749549	10.2364	10.322	10.9143	13.0396	10.7199	8.39326	9.13061	9.71875	12.3387	10.8002
ENSMUSG00000071172	Srsf3	protein_coding	17	29032673	29043366	1	serine/arginine-rich splicing factor 3 [Source:MGI Symbol;Acc:MGI:98285]	0.0783065	8.22113	0.375486	0.540029	0.74972	309.367	287.603	304.773	323.908	316.607	258.571	301.898	276.287	320.512	281.61
ENSMUSG00000026959	Grin1	protein_coding	2	25291181	25319187	-1	glutamate receptor, ionotropic, NMDA1 (zeta 1) [Source:MGI Symbol;Acc:MGI:95819]	0.216051	2.09053	0.375293	0.540133	0.749782	4.72481	5.95556	5.89905	2.92095	3.24163	4.86116	5.24271	5.50896	1.49239	2.14784
ENSMUSG00000026032	Ndufb3	protein_coding	1	58586384	58595964	1	NADH dehydrogenase (ubiquinone) 1 beta subcomplex 3 [Source:MGI Symbol;Acc:MGI:1913745]	0.09045	4.77364	0.375053	0.540263	0.749797	32.2539	25.6688	26.9422	27.3304	29.4924	26.2606	27.3449	26.0834	25.0364	26.3525
ENSMUSG00000027673	Ndufb5	protein_coding	3	32736990	32751566	1	NADH dehydrogenase (ubiquinone) 1 beta subcomplex, 5 [Source:MGI Symbol;Acc:MGI:1913296]	0.0832031	5.69397	0.375104	0.540235	0.749797	59.7596	53.5602	48.2907	49.5902	56.5206	53.8268	50.3749	53.3688	45.3704	45.9517
ENSMUSG00000021830	Txndc16	protein_coding	14	45134448	45220328	-1	thioredoxin domain containing 16 [Source:MGI Symbol;Acc:MGI:1917811]	-0.0914854	7.26213	0.374858	0.540368	0.749827	103.636	156.018	157.676	166.906	164.308	147.286	157.474	153.66	185.944	140.366
ENSMUSG00000030615	Tmem126a	protein_coding	7	90450700	90457229	-1	transmembrane protein 126A [Source:MGI Symbol;Acc:MGI:1913521]	-0.0956784	4.09733	0.374793	0.540403	0.749827	16.8689	16.1882	16.1297	16.7934	17.0706	19.7586	16.1016	18.1869	16.2231	17.1024
ENSMUSG00000026698	Pigc	protein_coding	1	161969186	162027106	1	phosphatidylinositol glycan anchor biosynthesis, class C [Source:MGI Symbol;Acc:MGI:1914542]	0.121019	3.71298	0.374412	0.540609	0.749863	10.7816	14.4062	13.7891	14.9275	14.6065	9.03499	11.1727	10.7549	14.3951	16.7721
ENSMUSG00000029405	G3bp2	protein_coding	5	92052146	92083735	-1	GTPase activating protein (SH3 domain) binding protein 2 [Source:MGI Symbol;Acc:MGI:2442040]	0.0754913	7.36086	0.374089	0.540784	0.749863	180.427	169.852	157.083	169.543	171.527	162.595	168.276	160.761	154.558	146.941
ENSMUSG00000039395	Mreg	protein_coding	1	72159233	72212307	-1	melanoregulin [Source:MGI Symbol;Acc:MGI:2151839]	-0.233793	-0.0122692	0.374138	0.540757	0.749863	1.05999	0.66833	0.839559	0.658565	1.14312	0.793728	1.05624	0.607422	1.14247	1.4485
ENSMUSG00000039810	Zc3h10	protein_coding	10	128541963	128547774	-1	zinc finger CCCH type containing 10 [Source:MGI Symbol;Acc:MGI:2143670]	-0.100872	4.11091	0.374251	0.540696	0.749863	16.0209	15.9904	17.071	17.7154	16.8927	19.5392	16.4539	13.6849	20.0095	18.678
ENSMUSG00000061724	Gm2423	processed_pseudogene	13	13232158	13232895	-1	predicted gene 2423 [Source:MGI Symbol;Acc:MGI:3805957]	0.51854	-0.503766	0.374086	0.540786	0.749863	1.66721	0.428969	1.30157	0.467801	0	0.359035	1.31842	0	0.246773	0.724757
ENSMUSG00000081254	Gm12112	pseudogene	11	32910373	32910603	1	predicted gene 12112 [Source:MGI Symbol;Acc:MGI:3650115]	0.135349	2.22066	0.374323	0.540657	0.749863	5.16243	5.37213	4.78778	4.58361	4.38119	4.35284	4.36438	3.72278	4.43311	4.89363
ENSMUSG00000025332	Kdm5c	protein_coding	X	152233020	152274535	1	lysine (K)-specific demethylase 5C [Source:MGI Symbol;Acc:MGI:99781]	0.107236	6.79728	0.3736	0.541048	0.750039	100.941	116.636	111.382	132.087	119.418	84.2028	78.3495	87.6832	134.354	146.527
ENSMUSG00000026568	Mpc2	protein_coding	1	165461037	165481214	1	mitochondrial pyruvate carrier 2 [Source:MGI Symbol;Acc:MGI:1917706]	0.0880236	5.45327	0.373606	0.541045	0.750039	53.9987	39.58	41.2402	42.3018	49.7637	38.69	43.1415	44.985	41.5533	41.9556
ENSMUSG00000037580	Gch1	protein_coding	14	47153895	47189413	-1	GTP cyclohydrolase 1 [Source:MGI Symbol;Acc:MGI:95675]	0.14243	3.50825	0.373523	0.54109	0.750039	17.1415	11.2378	11.1432	7.02469	13.2602	14.0676	9.08366	8.53964	10.0211	11.6134
ENSMUSG00000023274	Cd4	protein_coding	6	124864692	124888221	-1	CD4 antigen [Source:MGI Symbol;Acc:MGI:88335]	0.262179	0.869859	0.372628	0.541575	0.750146	4.48223	1.90598	1.42471	0.724421	1.27013	1.43547	1.7604	1.35777	2.31758	1.19437
ENSMUSG00000029165	Agbl5	protein_coding	5	30888694	30906965	1	ATP/GTP binding protein-like 5 [Source:MGI Symbol;Acc:MGI:2441745]	0.11432	3.12097	0.372502	0.541643	0.750146	8.025	8.62863	8.96598	10.9934	8.62012	8.11849	8.26214	8.78332	8.23427	7.79114
ENSMUSG00000031399	Fam3a	protein_coding	X	74384719	74393272	-1	family with sequence similarity 3, member A [Source:MGI Symbol;Acc:MGI:1913544]	0.100124	3.67218	0.372752	0.541508	0.750146	11.5993	13.3171	13.8146	13.5445	13.8444	11.6864	12.1585	13.1846	11.6532	12.0962
ENSMUSG00000031779	Ccl22	protein_coding	8	94745590	94751699	1	chemokine (C-C motif) ligand 22 [Source:MGI Symbol;Acc:MGI:1306779]	-0.19521	5.82296	0.372731	0.541519	0.750146	47.5177	59.2833	53.2484	34.9917	70.5431	115.327	61.8487	68.3171	20.3686	33.0105
ENSMUSG00000047141	Zfp654	protein_coding	16	64780351	64786321	-1	zinc finger protein 654 [Source:MGI Symbol;Acc:MGI:1919270]	-0.106046	4.44631	0.373163	0.541285	0.750146	15.9301	24.0599	21.5741	23.1156	20.8047	25.8046	26.8754	22.0459	18.4101	18.5509
ENSMUSG00000056342	Usp34	protein_coding	11	23306895	23490560	1	ubiquitin specific peptidase 34 [Source:MGI Symbol;Acc:MGI:109473]	-0.0808892	7.26017	0.372536	0.541625	0.750146	121.75	168.997	150.18	166.611	142.311	161.303	153.259	159.017	142.379	165.053
ENSMUSG00000069539	Scyl2	protein_coding	10	89638721	89686285	-1	SCY1-like 2 (S. cerevisiae) [Source:MGI Symbol;Acc:MGI:1289172]	0.0824929	5.42249	0.372822	0.54147	0.750146	41.4606	46.189	43.1737	45.5068	45.4453	41.0712	37.9073	38.482	41.2268	47.6479
ENSMUSG00000097407	4933408J17RIK	protein_coding	10	93589413	93605245	1	Putative uncharacterized protein [Source:UniProtKB/TrEMBL;Acc:Q9D475]	0.218496	-0.032512	0.372999	0.541374	0.750146	1.31832	0.941602	0.969309	0.915405	0.886551	0.747287	1.05108	0.895412	0.640436	0.91357
ENSMUSG00000043487	Acot6	protein_coding	12	84100654	84111349	1	acyl-CoA thioesterase 6 [Source:MGI Symbol;Acc:MGI:1921287]	0.180722	1.77287	0.372194	0.541811	0.750295	4.37653	3.3565	3.45975	3.22587	3.61378	1.53139	2.83096	3.12644	4.75006	3.51019
ENSMUSG00000041264	Uspl1	protein_coding	5	149184350	149215434	1	ubiquitin specific peptidase like 1 [Source:MGI Symbol;Acc:MGI:2442342]	0.096696	5.45831	0.371914	0.541963	0.750423	34.071	46.8326	48.7453	50.007	48.9	36.6297	37.1092	37.5173	50.1055	49.1727
ENSMUSG00000030830	Itgal	protein_coding	7	127296260	127335137	1	integrin alpha L [Source:MGI Symbol;Acc:MGI:96606]	-0.0921945	8.71937	0.371062	0.542426	0.750818	289.497	473.994	404.082	428.923	458.771	405.089	382.594	418.335	507.681	442.427
ENSMUSG00000034252	Senp6	protein_coding	9	80066903	80144953	1	SUMO/sentrin specific peptidase 6 [Source:MGI Symbol;Acc:MGI:1922075]	-0.0787056	6.54274	0.371184	0.54236	0.750818	75.4407	96.4375	93.5218	94.3943	96.6061	104.992	93.7706	99.7959	84.3143	91.5603
ENSMUSG00000090663	Srcap	protein_coding	7	127559386	127565266	1	Snf2-related CREBBP activator protein [Source:MGI Symbol;Acc:MGI:2444036]	-0.0931727	5.03113	0.37113	0.542389	0.750818	24.4402	31.5105	34.9562	36.3747	31.7787	30.871	33.1659	33.0509	33.6213	36.4157
ENSMUSG00000040712	Camta2	protein_coding	11	70669463	70688105	-1	calmodulin binding transcription activator 2 [Source:MGI Symbol;Acc:MGI:2135957]	0.0865609	6.52743	0.370899	0.542515	0.750859	72.5939	104.532	104.029	99.0701	98.0033	99.5031	82.8562	82.002	76.2517	102.792
ENSMUSG00000011427	Zfp790	protein_coding	7	29816072	29832042	1	zinc finger protein 790 [Source:MGI Symbol;Acc:MGI:1923431]	0.122321	3.2397	0.370777	0.542581	0.750868	7.48047	11.6586	8.72633	11.2834	10.1356	8.07239	9.24797	7.18187	10.0211	10.0887
ENSMUSG00000006304	Arpc2	protein_coding	1	74236497	74268209	1	actin related protein 2/3 complex, subunit 2 [Source:MGI Symbol;Acc:MGI:1923959]	-0.0907608	10.2883	0.370197	0.542897	0.751223	1525.65	1109.06	1141.11	1111.57	1202.43	1452.05	1360.44	1353.44	1087.27	1138.42
ENSMUSG00000024955	Esrra	protein_coding	19	6910977	6921813	-1	estrogen related receptor, alpha [Source:MGI Symbol;Acc:MGI:1346831]	0.0831818	5.83389	0.369854	0.543084	0.751399	58.8747	62.6992	57.3699	57.4049	58.68	48.3499	49.6433	48.7367	59.4084	68.3843
ENSMUSG00000014859	E2f4	protein_coding	8	105297663	105305369	1	E2F transcription factor 4 [Source:MGI Symbol;Acc:MGI:103012]	-0.074131	6.188	0.368588	0.543775	0.751654	74.8653	67.9221	65.333	74.3959	74.7091	77.9711	66.7778	74.6772	72.7916	78.2443
ENSMUSG00000016554	Eif3d	protein_coding	15	77958998	77970824	-1	eukaryotic translation initiation factor 3, subunit D [Source:MGI Symbol;Acc:MGI:1933181]	0.0837446	7.22193	0.369048	0.543523	0.751654	190.277	143.815	134.161	147.35	156.68	134.503	127.956	143.555	159.837	152.573
ENSMUSG00000020131	Pcsk4	protein_coding	10	80321283	80329498	-1	proprotein convertase subtilisin/kexin type 4 [Source:MGI Symbol;Acc:MGI:97514]	-0.224372	0.030567	0.368642	0.543745	0.751654	0.938845	0.8416	0.610589	1.36103	0.736676	1.1146	1.26749	0.893268	1.07719	0.813191
ENSMUSG00000021287	Xrcc3	protein_coding	12	111803192	111813873	-1	X-ray repair complementing defective repair in Chinese hamster cells 3 [Source:MGI Symbol;Acc:MGI:1921585]	-0.138582	2.77398	0.369393	0.543335	0.751654	5.84507	5.09911	8.80265	7.63935	5.13133	6.40049	7.7927	7.28907	7.86672	5.94646
ENSMUSG00000023118	Sympk	protein_coding	7	19024377	19054618	1	symplekin [Source:MGI Symbol;Acc:MGI:1915438]	0.0991932	7.32729	0.368335	0.543913	0.751654	165.116	172.85	153.461	173.246	171.036	132.164	114.543	127.916	204.698	189.677
ENSMUSG00000033589	Reep4	protein_coding	14	70545251	70548933	1	receptor accessory protein 4 [Source:MGI Symbol;Acc:MGI:1919799]	-0.0817849	5.49522	0.369116	0.543487	0.751654	38.2504	45.1246	45.9468	42.9165	48.1888	48.7552	44.5499	44.2346	46.0252	46.0978
ENSMUSG00000034487	Kdelc2	protein_coding	9	53384023	53401867	1	KDEL (Lys-Asp-Glu-Leu) containing 2 [Source:MGI Symbol;Acc:MGI:1923765]	-0.13448	3.72997	0.368317	0.543923	0.751654	10.085	11.2378	12.1863	15.3226	14.6319	8.91678	12.534	10.9693	19.781	16.4925
ENSMUSG00000036985	Zdhhc9	protein_coding	X	48171969	48208878	-1	zinc finger, DHHC domain containing 9 [Source:MGI Symbol;Acc:MGI:2444393]	0.0981417	5.32323	0.368791	0.543664	0.751654	30.5276	51.2386	41.8253	42.4994	42.0921	40.8517	42.1867	41.6977	30.6182	36.06
ENSMUSG00000064208	Gm10145	processed_pseudogene	10	27936364	27936828	1	predicted gene 10145 [Source:MGI Symbol;Acc:MGI:3704353]	-0.122062	3.40316	0.36846	0.543845	0.751654	13.9449	8.66774	10.1381	8.04481	9.9436	11.4724	11.4119	11.6021	11.1969	8.69759
ENSMUSG00000079144	A130010J15Rik	protein_coding	1	193168049	193177832	1	RIKEN cDNA A130010J15 gene [Source:MGI Symbol;Acc:MGI:2441776]	0.11481	3.29558	0.368746	0.543689	0.751654	11.3609	9.19226	10.4996	10.8097	9.24503	10.3077	10.8394	9.22317	7.71396	8.35071
ENSMUSG00000082128	Gm11824	pseudogene	4	14170066	14170911	1	predicted gene 11824 [Source:MGI Symbol;Acc:MGI:3651313]	-0.084528	5.49229	0.369006	0.543546	0.751654	51.1534	45.9095	39.5305	39.7486	43.2104	47.4334	45.4045	47.0231	44.2469	45.2752
ENSMUSG00000003604	Aven	protein_coding	2	112492964	112634573	1	apoptosis, caspase activation inhibitor [Source:MGI Symbol;Acc:MGI:1921518]	-0.132376	2.92166	0.367561	0.544337	0.752143	7.81361	6.2625	5.16456	8.47353	8.43367	6.06273	7.2059	8.71829	8.65013	8.46227
ENSMUSG00000028385	Snx30	protein_coding	4	59805840	59904737	1	sorting nexin family member 30 [Source:MGI Symbol;Acc:MGI:2443882]	-0.0847827	5.39323	0.367442	0.544402	0.752151	37.6652	43.9528	40.7011	43.3149	39.4096	44.0749	46.0326	47.7248	37.6003	38.7097
ENSMUSG00000022820	Ndufb4	protein_coding	16	37647170	37654453	-1	NADH dehydrogenase (ubiquinone) 1 beta subcomplex 4 [Source:MGI Symbol;Acc:MGI:1915444]	0.137567	2.20457	0.366547	0.544892	0.752619	5.89171	3.91988	4.62165	4.32743	5.29086	4.41718	4.47235	4.12332	4.2934	4.20217
ENSMUSG00000028018	Gstcd	protein_coding	3	132981753	133092033	-1	glutathione S-transferase, C-terminal domain containing [Source:MGI Symbol;Acc:MGI:1914803]	0.111475	4.53707	0.366702	0.544808	0.752619	21.8839	20.7925	23.9692	27.9587	26.5061	15.5875	19.0123	20.831	30.1641	24.9411
ENSMUSG00000040152	Thbs1	protein_coding	2	118111876	118127133	1	thrombospondin 1 [Source:MGI Symbol;Acc:MGI:98737]	-0.286306	0.407908	0.366421	0.544962	0.752619	0.817703	2.82184	1.11941	0.724421	0.304831	1.33414	1.24402	1.89373	1.10983	1.39767
ENSMUSG00000068854	Hist2h2be	protein_coding	3	96221121	96223738	1	histone cluster 2, H2be [Source:MGI Symbol;Acc:MGI:2448415]	0.165796	2.91811	0.366388	0.54498	0.752619	8.72217	7.20311	7.60692	7.5735	8.86551	4.35706	4.76482	4.89511	11.0004	10.1649
ENSMUSG00000022760	Thap7	protein_coding	16	17527982	17531136	-1	THAP domain containing 7 [Source:MGI Symbol;Acc:MGI:1916259]	0.0953517	4.37655	0.36594	0.545225	0.752876	25.1671	18.936	21.1416	21.0741	21.3636	18.2389	17.158	19.9377	21.0214	23.0235
ENSMUSG00000021413	Prpf4b	protein_coding	13	34875494	34902877	1	PRP4 pre-mRNA processing factor 4 homolog B (yeast) [Source:MGI Symbol;Acc:MGI:109584]	0.0918807	6.39177	0.365329	0.545561	0.752922	64.5986	93.5414	93.9034	104.339	79.561	69.3236	75.4625	72.0689	90.81	95.2959
ENSMUSG00000022280	Rnf19a	protein_coding	15	36239934	36283147	-1	ring finger protein 19A [Source:MGI Symbol;Acc:MGI:1353623]	0.0922962	4.88829	0.365229	0.545616	0.752922	28.1048	31.7085	32.1068	30.2062	31.4738	34.6707	28.6124	28.0486	25.3302	25.1073
ENSMUSG00000038811	Gngt2	protein_coding	11	95837216	95845734	1	guanine nucleotide binding protein (G protein), gamma transducing activity polypeptide 2 [Source:MGI Symbol;Acc:MGI:893584]	0.111847	3.48715	0.365651	0.545385	0.752922	14.4676	9.46083	11.416	10.9082	12.0993	10.2894	10.0575	9.17458	11.678	11.9958
ENSMUSG00000045952	Gm5548	processed_pseudogene	3	113053889	113054284	-1	predicted pseudogene 5548 [Source:MGI Symbol;Acc:MGI:3644344]	-0.222044	0.132094	0.365501	0.545467	0.752922	0.889177	1.2426	0.745172	0.886867	1.08114	1.20984	1.48859	0.653872	1.25835	0.930342
ENSMUSG00000064289	Tank	protein_coding	2	61578585	61654171	1	TRAF family member-associated Nf-kappa B activator [Source:MGI Symbol;Acc:MGI:107676]	0.0931091	5.28998	0.365303	0.545576	0.752922	34.5555	45.2484	46.0231	36.3747	40.8728	46.0531	35.1141	35.0518	31.7933	39.3635
ENSMUSG00000082956	Naip3	pseudogene	13	100339485	100378960	-1	NLR family, apoptosis inhibitory protein 3 [Source:MGI Symbol;Acc:MGI:1298225]	-0.300272	0.177986	0.365768	0.54532	0.752922	0.189889	1.19755	1.83406	0.970286	0.627445	1.7283	1.53859	1.2052	0.481796	0.870623
ENSMUSG00000046341	Gm11223	pseudogene	4	69925201	69926171	-1	predicted gene 11223 [Source:MGI Symbol;Acc:MGI:3651631]	0.134382	4.84946	0.364819	0.545842	0.753151	42.6784	21.3727	26.7847	27.849	32.7755	18.0891	25.7575	23.5326	41.3032	27.445
ENSMUSG00000021420	Fars2	protein_coding	13	36117411	36537592	1	phenylalanine-tRNA synthetase 2 (mitochondrial) [Source:MGI Symbol;Acc:MGI:1917205]	-0.111637	3.83514	0.36413	0.546221	0.753263	17.6261	13.0201	13.2549	11.0419	13.8444	15.5537	15.2803	16.5791	14.2972	11.4863
ENSMUSG00000034854	Mfsd12	protein_coding	10	81357491	81366225	1	major facilitator superfamily domain containing 12 [Source:MGI Symbol;Acc:MGI:3604804]	0.110096	6.60592	0.364548	0.545991	0.753263	67.2688	111.601	104.597	93.8685	132.061	102.682	73.5549	71.4907	95.4697	121.284
ENSMUSG00000043602	Zfp3	protein_coding	11	70764209	70772928	1	zinc finger protein 3 [Source:MGI Symbol;Acc:MGI:99177]	0.134083	2.61647	0.364411	0.546067	0.753263	6.05706	6.48527	5.87691	6.67346	6.93491	3.90109	5.89147	5.75265	6.20198	7.0646
ENSMUSG00000078193	Gm2000	protein_coding	1	156366040	156366484	1	predicted gene 2000 [Source:MGI Symbol;Acc:MGI:3780170]	-0.075755	8.05948	0.364134	0.546219	0.753263	292.006	254.876	254.735	249.5	255.37	278.562	258.716	282.798	266.418	270.331
ENSMUSG00000094487	AC100927.1	protein_coding	3	54713176	54714353	-1	Uncharacterized protein [Source:UniProtKB/TrEMBL;Acc:J3QPG7]	-0.321977	-0.247806	0.364182	0.546193	0.753263	0.0908559	0.8416	1.34838	0.790278	0.406442	1.30036	1.29096	0.607422	0.554914	0.508245
ENSMUSG00000057110	Cep110	protein_coding	2	35109492	35178822	1	centrosomal protein 110 [Source:MGI Symbol;Acc:MGI:1889576]	0.0803275	7.269	0.363987	0.5463	0.753289	124.533	165.3	174.374	179.569	154.168	152.328	145.057	152.713	141.96	150.999
ENSMUSG00000062949	Atp11c	protein_coding	X	60223290	60592698	-1	ATPase, class VI, type 11C [Source:MGI Symbol;Acc:MGI:1859661]	0.102096	4.93746	0.363824	0.54639	0.75333	22.1991	34.6541	31.8269	35.8257	35.0048	23.8287	32.4383	28.1915	32.7073	29.1732
ENSMUSG00000039936	Pik3cd	protein_coding	4	149649168	149702571	-1	phosphatidylinositol 3-kinase catalytic delta polypeptide [Source:MGI Symbol;Acc:MGI:1098211]	-0.0805095	8.27484	0.363673	0.546473	0.753363	293.858	334.239	322.416	307.352	256.617	344.174	298.295	293.456	301.612	340.626
ENSMUSG00000037849	Gm4955	protein_coding	1	173468509	173491041	-1	predicted gene 4955 [Source:MGI Symbol;Acc:MGI:3646410]	-0.282493	1.01749	0.3633	0.546679	0.753565	4.28143	1.47107	1.87222	0.811791	0.58299	1.34782	3.13703	3.18968	1.58281	1.58191
ENSMUSG00000039804	Ncoa5	protein_coding	2	165000357	165034867	-1	nuclear receptor coactivator 5 [Source:MGI Symbol;Acc:MGI:2385165]	-0.0863634	5.69509	0.36297	0.546861	0.753733	43.2474	52.9961	49.1015	53.2559	54.1584	42.9964	49.6198	50.952	59.3431	61.4976
ENSMUSG00000029198	Grpel1	protein_coding	5	36464998	36474080	1	GrpE-like 1, mitochondrial [Source:MGI Symbol;Acc:MGI:1334417]	-0.0839851	5.79989	0.362847	0.546929	0.753744	66.9424	52.4904	49.5503	48.2063	54.6357	65.4208	52.9176	56.1798	54.3603	54.9834
ENSMUSG00000080966	Gm6263	pseudogene	13	74018793	74020134	-1	predicted gene 6263 [Source:MGI Symbol;Acc:MGI:3646097]	0.132308	2.59178	0.362402	0.547175	0.754001	7.24637	6.66275	6.09189	4.96075	6.51247	6.54201	5.82411	4.46241	6.20524	5.19248
ENSMUSG00000033904	Ccp110	protein_coding	7	118712552	118737024	1	centriolar coiled coil protein 110 [Source:MGI Symbol;Acc:MGI:2141942]	0.106586	4.10919	0.362027	0.547383	0.754123	14.6278	16.0152	19.4371	22.0619	17.6548	13.9662	15.3272	15.2927	20.5318	17.1024
ENSMUSG00000057135	Scimp	protein_coding	11	70790932	70812586	-1	SLP adaptor and CSK interacting membrane protein [Source:MGI Symbol;Acc:MGI:3610314]	0.083352	6.13329	0.362132	0.547324	0.754123	60.1466	81.1154	72.2021	67.8102	82.1775	74.6442	59.1025	58.3483	68.0912	77.5581
ENSMUSG00000022204	Ngdn	protein_coding	14	55015454	55024135	1	neuroguidin, EIF4E binding protein [Source:MGI Symbol;Acc:MGI:1916216]	0.0853952	5.07251	0.361822	0.547496	0.754196	36.4635	34.1591	32.1322	34.6844	36.656	35.0085	29.1992	30.3711	33.9477	33.0867
ENSMUSG00000081559	Gm12411	pseudogene	4	45550017	45550499	1	predicted gene 12411 [Source:MGI Symbol;Acc:MGI:3649918]	-0.143574	2.32641	0.36161	0.547613	0.754276	6.05282	4.56989	3.54803	3.86929	5.72854	5.42268	4.40194	5.54648	5.52205	4.96301
ENSMUSG00000016087	Fli1	protein_coding	9	32422208	32541389	-1	Friend leukemia integration 1 [Source:MGI Symbol;Acc:MGI:95554]	-0.0903179	5.18941	0.361389	0.547736	0.754362	40.976	37.7483	32.7428	30.0745	36.0463	34.7383	39.6912	32.1934	38.5176	41.1678
ENSMUSG00000068240	Gm11808	protein_coding	4	3973107	3973581	-1	predicted gene 11808 [Source:MGI Symbol;Acc:MGI:3649356]	-0.0827647	8.10405	0.361223	0.547828	0.754406	331.121	251.904	245.658	246.767	268.31	303.7	260.486	260.795	271.853	306.184
ENSMUSG00000032513	Gorasp1	protein_coding	9	119925673	119937558	-1	golgi reassembly stacking protein 1 [Source:MGI Symbol;Acc:MGI:1921748]	0.115943	3.41718	0.36095	0.547979	0.754533	11.2895	10.066	11.6778	12.0274	10.5708	7.60544	9.35359	9.49222	13.4547	10.7667
ENSMUSG00000022350	E430025E21Rik	protein_coding	15	59331998	59374167	-1	RIKEN cDNA E430025E21 gene [Source:MGI Symbol;Acc:MGI:2146110]	0.0754617	6.10637	0.360399	0.548285	0.754788	76.0161	67.7241	72.0749	68.8859	70.7463	67.2136	69.9466	74.3199	61.4975	59.2867
ENSMUSG00000061315	Naca	protein_coding	10	128035346	128048637	1	nascent polypeptide-associated complex alpha polypeptide [Source:MGI Symbol;Acc:MGI:106095]	0.0771814	8.43846	0.360487	0.548236	0.754788	404.403	337.563	331.29	343.614	374.857	324.384	319.27	341.927	350.041	337.888
ENSMUSG00000047789	Slc38a9	protein_coding	13	112660766	112738743	1	solute carrier family 38, member 9 [Source:MGI Symbol;Acc:MGI:1918839]	0.126779	3.91017	0.360062	0.548472	0.754964	8.6616	17.7974	18.2159	19.296	14.7843	15.5875	16.9233	13.1846	12.9589	12.2995
ENSMUSG00000000948	Snrpn	protein_coding	7	59982495	60140219	-1	small nuclear ribonucleoprotein N [Source:MGI Symbol;Acc:MGI:98347]	0.288938	0.442713	0.359836	0.548597	0.755054	3.14634	0.75051	1.3494	1.25983	0.742518	0.932378	2.56713	0.773213	0.750766	0.797944
ENSMUSG00000045328	Cenpe	protein_coding	3	135212563	135273540	1	centromere protein E [Source:MGI Symbol;Acc:MGI:1098230]	0.0871213	6.85932	0.359683	0.548682	0.755089	106.271	122.106	118.709	128.464	126.327	84.0677	105.906	105.834	141.275	121.085
ENSMUSG00000049299	Trappc1	protein_coding	11	69323980	69325793	1	trafficking protein particle complex 1 [Source:MGI Symbol;Acc:MGI:1098727]	-0.103781	5.22098	0.35957	0.548745	0.755093	47.5782	36.2383	31.8778	29.2622	35.6145	47.2015	39.2687	40.3042	34.013	30.3422
ENSMUSG00000029145	Eif2b4	protein_coding	5	31187558	31193430	-1	eukaryotic translation initiation factor 2B, subunit 4 delta [Source:MGI Symbol;Acc:MGI:95300]	0.0926028	5.23268	0.359328	0.548879	0.755195	42.4079	37.8455	33.6119	40.327	40.8098	35.812	28.7424	31.9433	40.3044	43.4488
ENSMUSG00000024163	Mapk8ip3	protein_coding	17	24892153	24936977	-1	mitogen-activated protein kinase 8 interacting protein 3 [Source:MGI Symbol;Acc:MGI:1353598]	-0.148015	6.24817	0.359156	0.548975	0.755237	26.9106	79.654	100.332	93.0381	63.285	97.9381	82.9026	79.9253	59.2648	75.7155
ENSMUSG00000025159	Mms19	protein_coding	19	41941086	41981157	-1	MMS19 (MET18 S. cerevisiae) [Source:MGI Symbol;Acc:MGI:1919449]	0.0779395	5.82995	0.359058	0.54903	0.755237	49.0764	56.9565	67.3828	62.3924	58.0214	52.4212	56.5748	55.9897	56.5607	52.5893
ENSMUSG00000021774	Ube2e1	protein_coding	14	18282722	18331859	-1	ubiquitin-conjugating enzyme E2E 1 [Source:MGI Symbol;Acc:MGI:107411]	0.0756238	5.86694	0.358022	0.549607	0.755743	64.1322	58.6412	54.5624	56.1205	67.6997	54.9978	58.8183	57.7558	55.8034	54.0762
ENSMUSG00000027185	Nat10	protein_coding	2	103721256	103761270	-1	N-acetyltransferase 10 [Source:MGI Symbol;Acc:MGI:2138939]	0.0923419	5.37814	0.357705	0.549783	0.755743	39.2801	40.3968	44.2422	48.0752	43.7687	34.5356	33.8701	35.0161	48.0164	48.0291
ENSMUSG00000027195	Hsd17b12	protein_coding	2	94032689	94157964	-1	hydroxysteroid (17-beta) dehydrogenase 12 [Source:MGI Symbol;Acc:MGI:1926967]	-0.0817634	7.4948	0.357799	0.549731	0.755743	134.8	183.271	168.624	189.886	206.015	177.559	183.974	191.695	191.511	174.379
ENSMUSG00000028869	Gnl2	protein_coding	4	125016585	125055380	1	guanine nucleotide binding protein-like 2 (nucleolar) [Source:MGI Symbol;Acc:MGI:2385207]	-0.0759503	5.98431	0.358166	0.549527	0.755743	60.6918	64.4567	63.145	61.51	60.1534	73.3594	61.5905	69.925	58.8535	57.9907
ENSMUSG00000040018	Cox15	protein_coding	19	43733254	43753000	-1	COX15 homolog, cytochrome c oxidase assembly protein (yeast) [Source:MGI Symbol;Acc:MGI:1920112]	-0.0839721	5.3223	0.358173	0.549523	0.755743	42.241	36.391	39.7333	38.2587	38.5716	37.276	46.1185	43.0366	41.0845	36.3105
ENSMUSG00000041084	Ostc	protein_coding	3	130695921	130709444	-1	oligosaccharyltransferase complex subunit [Source:MGI Symbol;Acc:MGI:1913607]	0.0784851	6.65519	0.357647	0.549816	0.755743	89.3417	100.992	101.536	109.124	120.104	90.4006	95.4137	88.4693	112.191	99.4126
ENSMUSG00000043964	Orai3	protein_coding	7	127769815	127775150	1	ORAI calcium release-activated calcium modulator 3 [Source:MGI Symbol;Acc:MGI:3039586]	0.0857075	5.22871	0.357897	0.549677	0.755743	36.8572	39.6047	34.6509	38.3724	44.6324	33.3704	37.8134	37.3029	31.6598	39.9989
ENSMUSG00000046792	Zfp787	protein_coding	7	6131489	6155971	-1	zinc finger protein 787 [Source:MGI Symbol;Acc:MGI:1914359]	-0.0900558	4.23505	0.357379	0.549965	0.755866	18.898	17.4756	18.2413	18.2862	18.6709	18.5935	19.294	17.1865	19.8463	21.0922
ENSMUSG00000010025	Aldh3a2	protein_coding	11	61223417	61267464	-1	aldehyde dehydrogenase family 3, subfamily A2 [Source:MGI Symbol;Acc:MGI:1353452]	0.0739798	6.16657	0.356957	0.550201	0.756107	80.9526	75.447	74.6953	72.1568	67.0375	64.7649	68.773	76.1779	69.5274	67.4695
ENSMUSG00000037552	Plekhg2	protein_coding	7	28359604	28372599	-1	pleckstrin homology domain containing, family G (with RhoGef domain) member 2 [Source:MGI Symbol;Acc:MGI:2141874]	-0.119263	3.81127	0.356743	0.550321	0.756189	13.5981	13.4904	14.2216	14.7519	11.4058	20.1641	15.3037	14.6139	9.92317	12.0708
ENSMUSG00000017561	Crlf3	protein_coding	11	80046493	80080991	-1	cytokine receptor-like factor 3 [Source:MGI Symbol;Acc:MGI:1860086]	-0.0777653	6.36228	0.356009	0.550731	0.75631	85.8286	85.868	75.7639	79.2912	75.7252	79.6262	82.7153	70.7468	89.2106	96.3886
ENSMUSG00000024759	Atl3	protein_coding	19	7494040	7538608	1	atlastin GTPase 3 [Source:MGI Symbol;Acc:MGI:1924270]	0.0764889	6.61408	0.356405	0.55051	0.75631	94.7627	92.8731	104.538	110.112	103.566	79.2208	99.6621	98.4024	99.0032	96.2615
ENSMUSG00000027165	B230118H07Rik	protein_coding	2	101560781	101649532	-1	RIKEN cDNA B230118H07 gene [Source:MGI Symbol;Acc:MGI:1915420]	0.10906	3.10073	0.356075	0.550694	0.75631	9.76399	8.2363	8.78255	8.66935	9.08448	7.65745	8.00724	8.15804	8.39748	8.47218
ENSMUSG00000040738	Ints8	protein_coding	4	11199158	11254258	-1	integrator complex subunit 8 [Source:MGI Symbol;Acc:MGI:1919906]	0.111856	5.04121	0.355835	0.550828	0.75631	28.8483	38.6829	30.4312	38.0071	35.9495	26.6858	25.0967	23.6695	38.9563	42.4021
ENSMUSG00000051403	Ppp1r37	protein_coding	7	19530967	19562398	-1	protein phosphatase 1, regulatory subunit 37 [Source:MGI Symbol;Acc:MGI:2687042]	0.08928	4.88823	0.356057	0.550704	0.75631	26.5905	32.3254	32.234	32.0721	30.1783	29.7901	23.7302	29.3706	30.1612	28.9954
ENSMUSG00000052798	Nup107	protein_coding	10	117750624	117792705	-1	nucleoporin 107 [Source:MGI Symbol;Acc:MGI:2143854]	0.0972122	5.46041	0.355957	0.55076	0.75631	50.6068	39.1839	42.0034	49.2607	47.6553	33.2522	36.5224	41.3404	56.4707	43.2008
ENSMUSG00000063800	Prpf38a	protein_coding	4	108563172	108579336	-1	PRP38 pre-mRNA processing factor 38 (yeast) domain containing A [Source:MGI Symbol;Acc:MGI:1916962]	0.0857661	5.06385	0.355927	0.550777	0.75631	37.5841	32.1788	32.2849	33.1258	37.9007	32.9144	33.9405	33.3725	30.455	29.9102
ENSMUSG00000033386	Frrs1	protein_coding	3	116878227	116903750	1	ferric-chelate reductase 1 [Source:MGI Symbol;Acc:MGI:108076]	-0.138841	2.80668	0.355597	0.550962	0.756411	4.02795	7.05459	5.80059	9.176	7.21434	6.95779	7.93354	7.28907	7.63823	6.27682
ENSMUSG00000000325	Arvcf	protein_coding	16	18348182	18407076	1	armadillo repeat gene deleted in velo-cardio-facial syndrome [Source:MGI Symbol;Acc:MGI:109620]	0.164413	1.27956	0.35547	0.551033	0.756419	2.12785	2.43668	2.50494	2.72646	2.84535	1.85124	1.87283	2.05416	2.54869	2.81237
ENSMUSG00000001524	Gtf2h4	protein_coding	17	35667730	35673739	-1	general transcription factor II H, polypeptide 4 [Source:MGI Symbol;Acc:MGI:1338799]	0.102788	4.04663	0.355085	0.551249	0.756419	19.7763	16.0647	15.57	16.4202	18.0105	13.9831	13.4729	14.328	18.8671	18.1697
ENSMUSG00000021054	Sgpp1	protein_coding	12	75714248	75735729	-1	sphingosine-1-phosphate phosphatase 1 [Source:MGI Symbol;Acc:MGI:2135760]	0.0876328	6.46667	0.355105	0.551237	0.756419	70.3528	109.73	87.9247	92.3527	98.2827	87.2932	99.4274	91.1133	72.4326	74.4578
ENSMUSG00000021998	Lcp1	protein_coding	14	75131101	75230842	1	lymphocyte cytosolic protein 1 [Source:MGI Symbol;Acc:MGI:104808]	0.080147	11.2752	0.354237	0.551724	0.756419	2791.05	2446.69	2305.39	2489.05	2784.88	2261.29	2226.73	2428.93	2525.58	2502.77
ENSMUSG00000024959	Bad	protein_coding	19	6941861	6951898	1	BCL2-associated agonist of cell death [Source:MGI Symbol;Acc:MGI:1096330]	-0.0991798	4.28502	0.354492	0.551582	0.756419	24.0835	17.006	18.1187	17.4105	17.8448	23.265	20.354	18.5239	17.7311	19.7486
ENSMUSG00000026740	Dnajc1	protein_coding	2	18195654	18392830	-1	DnaJ (Hsp40) homolog, subfamily C, member 1 [Source:MGI Symbol;Acc:MGI:103268]	0.0999332	5.60439	0.354267	0.551707	0.756419	36.1552	59.0774	54.0345	48.3213	55.6642	42.1156	38.6762	40.7009	51.2574	59.9927
ENSMUSG00000029201	Ugdh	protein_coding	5	65413202	65435946	-1	UDP-glucose dehydrogenase [Source:MGI Symbol;Acc:MGI:1306785]	0.0806567	5.40348	0.35435	0.551661	0.756419	46.5788	39.1839	44.6493	42.9823	45.2929	41.8481	42.9538	42.1265	40.1823	36.5428
ENSMUSG00000034006	Pqlc1	protein_coding	18	80253292	80292725	1	PQ loop repeat containing 1 [Source:MGI Symbol;Acc:MGI:1914193]	-0.0869604	7.50405	0.35501	0.551291	0.756419	138.313	189.187	184.957	161.634	212.569	211.74	194.043	195.161	156.257	169.271
ENSMUSG00000037253	Mex3c	protein_coding	18	73573044	73592575	1	mex3 homolog C (C. elegans) [Source:MGI Symbol;Acc:MGI:2652843]	-0.0844938	5.28408	0.354973	0.551311	0.756419	35.7367	40.8424	35.3124	37.9114	40.3648	44.7865	39.0339	37.6602	33.8824	43.15
ENSMUSG00000048720	Tbc1d12	protein_coding	19	38836579	38919923	1	TBC1D12: TBC1 domain family, member 12 [Source:MGI Symbol;Acc:MGI:2384803]	-0.135087	2.21557	0.354091	0.551806	0.756419	3.36167	5.14861	4.42677	4.12701	4.97891	4.9988	4.99954	4.96657	4.34139	4.52338
ENSMUSG00000048895	Cdk5r1	protein_coding	11	80477046	80481179	1	cyclin-dependent kinase 5, regulatory subunit 1 (p35) [Source:MGI Symbol;Acc:MGI:101764]	-0.265544	-0.307848	0.35419	0.551751	0.756419	0.51485	0.544565	1.09397	0.439043	0.863689	1.03016	0.5868	0.321576	1.27304	0.864016
ENSMUSG00000056536	Pign	protein_coding	1	105518422	105659008	-1	phosphatidylinositol glycan anchor biosynthesis, class N [Source:MGI Symbol;Acc:MGI:1351629]	-0.100853	5.538	0.354562	0.551542	0.756419	27.6808	48.1445	50.7806	55.0999	43.8957	47.877	47.7655	42.6267	50.3013	49.5793
ENSMUSG00000062082	Cd200r4	protein_coding	16	44811733	44839150	1	CD200 receptor 4 [Source:MGI Symbol;Acc:MGI:3036289]	-0.205458	1.3941	0.35483	0.551392	0.756419	1.21717	3.21739	3.22493	1.63105	2.72519	3.97793	3.4302	1.97376	1.76985	2.42102
ENSMUSG00000075028	Prdm11	protein_coding	2	92965151	93046167	-1	PR domain containing 11 [Source:MGI Symbol;Acc:MGI:2685553]	-0.12864	2.47149	0.354501	0.551576	0.756419	5.11822	5.27238	5.36809	5.90513	4.75029	4.66104	5.82106	6.03849	6.65897	5.33657
ENSMUSG00000003062	Stard3nl	protein_coding	13	19357677	19395752	-1	STARD3 N-terminal like [Source:MGI Symbol;Acc:MGI:1923455]	-0.0729998	6.28425	0.353867	0.551932	0.756445	79.1052	78.6401	74.5172	67.2834	82.5077	77.7854	80.2977	81.5375	81.4418	74.7628
ENSMUSG00000024220	Zfp523	protein_coding	17	28177207	28205886	1	zinc finger protein 523 [Source:MGI Symbol;Acc:MGI:2687278]	-0.117743	3.05135	0.353844	0.551945	0.756445	7.99532	8.16847	9.15883	8.2325	6.19824	8.02172	7.27632	8.07514	9.46618	9.70747
ENSMUSG00000039483	Asb6	protein_coding	2	30823097	30830333	-1	ankyrin repeat and SOCS box-containing 6 [Source:MGI Symbol;Acc:MGI:1919573]	-0.0887847	5.017	0.353539	0.552117	0.756597	30.8002	31.0154	33.1244	31.9843	30.788	39.602	34.2926	32.1576	30.6182	28.4109
ENSMUSG00000021486	Prelid1	protein_coding	13	55322055	55325271	1	PRELI domain containing 1 [Source:MGI Symbol;Acc:MGI:1913744]	-0.0910944	8.81187	0.353314	0.552243	0.756607	548.211	415.72	414.375	378.392	431.463	544.547	475.698	502.853	395.791	377.895
ENSMUSG00000022841	Ap2m1	protein_coding	16	20535478	20544909	1	adaptor protein complex AP-2, mu1 [Source:MGI Symbol;Acc:MGI:1298405]	0.0787169	7.80178	0.353384	0.552204	0.756607	271.265	216.834	209.397	217.931	237.295	205.185	198.026	212.306	236.595	223.703
ENSMUSG00000039220	Ppp1r10	protein_coding	17	35916434	35932281	1	protein phosphatase 1, regulatory subunit 10 [Source:MGI Symbol;Acc:MGI:1289273]	-0.0838137	5.5748	0.353015	0.552411	0.756755	37.5841	49.2336	48.44	48.0335	49.4843	44.0941	52.1078	42.8769	52.3251	51.536
ENSMUSG00000005674	Tomm40l	protein_coding	1	171217802	171222514	-1	translocase of outer mitochondrial membrane 40 homolog-like (yeast) [Source:MGI Symbol;Acc:MGI:3589112]	0.0976778	4.38716	0.352668	0.552607	0.75694	21.6452	17.4236	22.7836	23.9849	22.7638	16.8255	18.9975	18.745	25.0341	20.4464
ENSMUSG00000025016	Tm9sf3	protein_coding	19	41210842	41264004	-1	transmembrane 9 superfamily member 3 [Source:MGI Symbol;Acc:MGI:1914262]	-0.0824976	8.49549	0.352508	0.552697	0.756981	265.239	387.582	346.585	385.282	380.912	398.283	375.153	348.517	348.29	369.748
ENSMUSG00000045322	Tlr9	protein_coding	9	106222598	106226876	1	toll-like receptor 9 [Source:MGI Symbol;Acc:MGI:1932389]	-0.102321	5.9752	0.352363	0.552779	0.757011	38.4018	57.7486	63.8319	74.1764	71.3559	47.7588	65.0879	70.0679	73.9668	65.8685
ENSMUSG00000020142	Slc1a4	protein_coding	11	20302180	20332713	-1	solute carrier family 1 (glutamate/neutral amino acid transporter), member 4 [Source:MGI Symbol;Acc:MGI:2135601]	-0.334599	2.3068	0.351934	0.553021	0.757105	2.54397	4.85158	4.12147	3.11721	7.26515	1.2497	1.22054	1.28631	10.7066	12.7824
ENSMUSG00000033703	Fuk	protein_coding	8	110882463	110902459	-1	fucokinase [Source:MGI Symbol;Acc:MGI:1916071]	-0.122735	2.94448	0.351923	0.553027	0.757105	5.7845	8.39125	7.6578	8.0784	6.93491	9.81183	8.28562	7.18187	7.44237	6.73424
ENSMUSG00000044340	Phlpp1	protein_coding	1	106171752	106394250	1	PH domain and leucine rich repeat protein phosphatase 1 [Source:MGI Symbol;Acc:MGI:2138327]	-0.0904789	4.91188	0.351994	0.552986	0.757105	26.4391	29.9016	31.5725	29.5696	29.0606	37.5248	28.3072	30.6212	30.0306	27.0894
ENSMUSG00000027429	Sec23b	protein_coding	2	144556229	144590749	1	SEC23B (S. cerevisiae) [Source:MGI Symbol;Acc:MGI:1350925]	0.0754087	6.08578	0.351463	0.553286	0.757378	81.4675	68.838	64.6969	67.3492	67.9774	73.2763	63.2101	63.6721	61.8566	65.5636
ENSMUSG00000004565	Pnpla6	protein_coding	8	3515384	3544266	1	patatin-like phospholipase domain containing 6 [Source:MGI Symbol;Acc:MGI:1354723]	-0.133385	4.16023	0.35111	0.553485	0.757569	7.8439	20.9162	19.9713	20.3057	16.6133	21.3461	17.2754	17.0793	15.9293	20.8126
ENSMUSG00000026365	Cfh	protein_coding	1	140085855	140183411	-1	complement component factor h [Source:MGI Symbol;Acc:MGI:88385]	0.108439	7.54604	0.350818	0.55365	0.757712	126.568	238.711	211.133	239.394	160.299	138.093	223.931	190.409	175.851	162.949
ENSMUSG00000047675	Rps8	protein_coding	4	117153827	117156243	-1	ribosomal protein S8 [Source:MGI Symbol;Acc:MGI:98166]	-0.076334	10.0947	0.350672	0.553733	0.757743	1180	1074.63	1016.01	1053.84	1030.35	1180.14	1126.76	1134.23	1038.04	1084.09
ENSMUSG00000001151	Pcnt	protein_coding	10	76351254	76442912	-1	pericentrin (kendrin) [Source:MGI Symbol;Acc:MGI:102722]	-0.171557	6.47706	0.350285	0.553952	0.757893	20.806	91.2146	101.256	115.842	93.3546	73.8505	84.8043	89.2196	118.033	101.776
ENSMUSG00000026605	Cenpf	protein_coding	1	189640599	189688086	-1	centromere protein F [Source:MGI Symbol;Acc:MGI:1313302]	0.0890377	5.92186	0.35016	0.554023	0.757893	64.326	56.7338	58.5147	74.0885	60.509	43.7057	56.2624	52.6313	71.486	67.1137
ENSMUSG00000081157	Gm13552	pseudogene	2	59564268	59564684	-1	predicted gene 13552 [Source:MGI Symbol;Acc:MGI:3650819]	-0.232643	0.227784	0.350182	0.55401	0.757893	1.0827	0.933929	0.467609	1.21154	1.50638	0.916503	0.848513	1.17197	1.39218	1.71533
ENSMUSG00000018199	Trove2	protein_coding	1	143750790	143777068	-1	TROVE domain family, member 2 [Source:MGI Symbol;Acc:MGI:106652]	-0.110258	3.29625	0.349693	0.554287	0.758024	7.90447	11.1141	9.8203	10.2956	8.15424	9.94694	10.938	10.3976	9.43354	9.58041
ENSMUSG00000025492	Ifitm3	protein_coding	7	141009586	141010770	-1	interferon induced transmembrane protein 3 [Source:MGI Symbol;Acc:MGI:1913391]	0.145461	7.65946	0.349713	0.554275	0.758024	197.703	267.331	251.892	181.645	169.41	277.92	217.373	223.207	78.7651	153.614
ENSMUSG00000028790	Khdrbs1	protein_coding	4	129703164	129742303	-1	KH domain containing, RNA binding, signal transduction associated 1 [Source:MGI Symbol;Acc:MGI:893579]	0.0741938	7.8182	0.349661	0.554305	0.758024	259.061	224.039	216.428	226.415	238.404	206.302	219.768	213.205	228.722	221.823
ENSMUSG00000036555	Iqce	protein_coding	5	140661827	140702378	-1	IQ motif containing E [Source:MGI Symbol;Acc:MGI:1921489]	-0.0966546	4.31889	0.349354	0.554479	0.758024	16.8992	21.139	20.4542	17.8471	20.5507	25.3824	21.3595	18.58	17.2023	19.3641
ENSMUSG00000039678	Tbc1d13	protein_coding	2	30133746	30152013	1	TBC1 domain family, member 13 [Source:MGI Symbol;Acc:MGI:2385326]	0.0756223	5.8209	0.349468	0.554414	0.758024	66.6883	58.6645	54.5968	56.1317	55.4539	55.8312	52.1548	50.952	56.7971	56.898
ENSMUSG00000090015	Gm15446	protein_coding	5	109923400	109943936	1	predicted gene 15446 [Source:MGI Symbol;Acc:MGI:3709333]	0.127561	2.46235	0.34944	0.55443	0.758024	4.65152	6.0563	6.25294	5.86145	5.87004	5.50088	5.2129	5.85305	4.29079	5.0024
ENSMUSG00000022023	Wbp4	protein_coding	14	79459937	79481268	-1	WW domain binding protein 4 [Source:MGI Symbol;Acc:MGI:109568]	0.0814467	5.57109	0.349067	0.554642	0.758083	55.3616	50.1	45.3362	43.0921	51.7959	47.9277	47.1552	46.6286	45.7967	41.1932
ENSMUSG00000049764	Zfp280b	protein_coding	10	76032654	76043234	1	zinc finger protein 280B [Source:MGI Symbol;Acc:MGI:1927865]	-0.107269	4.70353	0.349131	0.554606	0.758083	21.3511	25.8173	22.8716	32.2477	23.726	23.0857	22.6974	21.5099	33.2622	33.2646
ENSMUSG00000059923	Grb2	protein_coding	11	115644045	115708597	-1	growth factor receptor bound protein 2 [Source:MGI Symbol;Acc:MGI:95805]	-0.0773652	8.36651	0.348943	0.554712	0.758096	371.736	323.875	302.482	289.219	328.084	348.982	310.284	327.364	343.925	349.236
ENSMUSG00000027667	Zfp639	protein_coding	3	32515295	32520685	1	zinc finger protein 639 [Source:MGI Symbol;Acc:MGI:1915028]	0.0992141	3.7571	0.348771	0.55481	0.758148	11.9021	13.5894	15.4174	14.8836	14.3271	11.146	13.1208	12.5772	14.2646	13.4177
ENSMUSG00000028700	Pomgnt1	protein_coding	4	116123840	116159849	1	protein O-linked mannose beta1,2-N-acetylglucosaminyltransferase [Source:MGI Symbol;Acc:MGI:1915523]	0.0888565	5.02438	0.348386	0.555028	0.7582	29.265	33.5511	35.3879	32.6389	37.7978	28.5193	29.421	28.368	36.7794	33.0994
ENSMUSG00000039662	Icmt	protein_coding	4	152297227	152307121	1	isoprenylcysteine carboxyl methyltransferase [Source:MGI Symbol;Acc:MGI:1888594]	-0.0785947	5.85945	0.348392	0.555025	0.7582	47.9719	60.9913	56.2759	59.2708	59.6199	65.9639	63.8204	57.6794	49.9096	57.9399
ENSMUSG00000095588	Gm12350	pseudogene	4	34485832	34486293	1	predicted gene 12350 [Source:MGI Symbol;Acc:MGI:3649478]	-0.111492	3.50158	0.348545	0.554938	0.7582	13.9288	9.97668	8.71005	10.3783	11.5513	11.6741	11.448	13.7335	10.8685	10.3367
ENSMUSG00000042364	Snx18	protein_coding	13	113592180	113618564	-1	sorting nexin 18 [Source:MGI Symbol;Acc:MGI:2137642]	0.0950514	4.15875	0.348225	0.55512	0.758243	19.5037	18.3172	18.165	18.4618	18.1121	14.152	17.1346	16.3647	16.9738	20.8126
ENSMUSG00000028863	Meaf6	protein_coding	4	125085134	125113238	1	MYST/Esa1-associated factor 6 [Source:MGI Symbol;Acc:MGI:1917338]	0.0807448	5.43832	0.347898	0.555305	0.758415	47.4359	42.2038	48.3383	42.5213	43.5147	41.5272	45.9816	43.8059	39.301	38.0167
ENSMUSG00000030443	Zfp583	protein_coding	7	6315660	6331285	-1	zinc finger protein 583 [Source:MGI Symbol;Acc:MGI:2682297]	0.312504	-0.106258	0.347609	0.55547	0.758494	0.545136	1.21289	0.686912	1.42689	1.04151	0.287093	0.281664	0.357307	1.76267	1.2452
ENSMUSG00000047368	Fam108b	protein_coding	19	21653309	21685637	1	family with sequence similarity 108, member B [Source:MGI Symbol;Acc:MGI:1917816]	-0.0882151	5.14038	0.347584	0.555484	0.758494	36.7361	36.2878	31.5471	32.3355	34.9032	37.339	42.2731	37.3743	31.1405	31.7145
ENSMUSG00000002803	Btbd6	protein_coding	12	112976482	112978930	1	BTB (POZ) domain containing 6 [Source:MGI Symbol;Acc:MGI:3026623]	-0.106711	3.3914	0.347209	0.555697	0.758539	9.78216	9.05958	9.8203	10.9761	10.9739	10.1158	9.5531	10.612	13.2853	10.1649
ENSMUSG00000002984	Tomm40	protein_coding	7	19701313	19715438	-1	translocase of outer mitochondrial membrane 40 homolog (yeast) [Source:MGI Symbol;Acc:MGI:1858259]	0.0811267	6.37929	0.347311	0.555639	0.758539	107.361	75.5213	78.2571	80.6742	88.3503	75.7276	72.4581	81.0015	89.7655	81.9036
ENSMUSG00000047959	Kcna3	protein_coding	3	107036162	107038129	1	potassium voltage-gated channel, shaker-related subfamily, member 3 [Source:MGI Symbol;Acc:MGI:96660]	-0.181329	2.18325	0.347288	0.555652	0.758539	3.99766	3.53967	4.47765	4.96119	4.21683	3.02292	3.30955	2.787	6.65897	7.95403
ENSMUSG00000017686	Rhot1	protein_coding	11	80209019	80267907	1	ras homolog gene family, member T1 [Source:MGI Symbol;Acc:MGI:1926078]	0.0820227	5.23272	0.346744	0.555962	0.758818	37.1601	39.877	38.6452	38.065	40.6442	38.3523	33.8701	30.9071	39.4315	38.2962
ENSMUSG00000036686	Cc2d1a	protein_coding	8	84132828	84147936	-1	coiled-coil and C2 domain containing 1A [Source:MGI Symbol;Acc:MGI:2384831]	-0.0813641	5.12115	0.34664	0.556022	0.758818	34.9795	33.8125	34.3965	33.8283	32.9218	37.3728	33.4007	37.4815	33.8171	35.0435
ENSMUSG00000014039	Prdm15	protein_coding	16	97791467	97851850	-1	PR domain containing 15 [Source:MGI Symbol;Acc:MGI:1930121]	0.132784	3.62591	0.346232	0.556254	0.758919	8.08618	14.6537	13.5347	14.8616	13.6158	11.1797	8.07437	9.00414	14.1013	15.8318
ENSMUSG00000035047	Kri1	protein_coding	9	21273458	21287971	-1	KRI1 homolog (S. cerevisiae) [Source:MGI Symbol;Acc:MGI:2384899]	0.085805	5.50062	0.346245	0.556246	0.758919	40.1044	51.6136	51.8878	50.6248	40.1379	48.678	44.2539	41.24	38.6044	44.6963
ENSMUSG00000089636	1700058P15Rik	antisense	7	19258492	19259739	1	RIKEN cDNA 1700058P15 gene [Source:MGI Symbol;Acc:MGI:1920627]	0.287884	0.583421	0.346087	0.556336	0.758919	0.242283	1.78221	3.07838	2.21717	0.635065	1.35103	1.3379	1.14338	1.10983	1.47391
ENSMUSG00000097423	AC124322.1	lincRNA	7	88278787	88283529	-1		-0.300372	1.24977	0.346185	0.556281	0.758919	0.151427	2.50005	4.42677	2.39279	0.965299	3.51267	2.72275	1.858	2.05645	2.4904
ENSMUSG00000030711	Sult1a1	protein_coding	7	126672865	126676432	-1	sulfotransferase family 1A, phenol-preferring, member 1 [Source:MGI Symbol;Acc:MGI:102896]	-0.24971	7.03888	0.345676	0.556571	0.758994	132.132	214.088	97.9623	83.8298	75.3589	235.627	191.541	174.605	18.6386	86.6377
ENSMUSG00000042233	2010015L04Rik	protein_coding	4	155409190	155447944	1	RIKEN cDNA 2010015L04 gene [Source:MGI Symbol;Acc:MGI:1917130]	-0.187678	0.927956	0.345799	0.556501	0.758994	1.12449	2.34707	1.61501	2.28149	1.32424	1.75634	1.67168	1.95483	1.80837	2.59688
ENSMUSG00000057788	Ddx49	protein_coding	8	70292866	70302489	-1	DEAD (Asp-Glu-Ala-Asp) box polypeptide 49 [Source:MGI Symbol;Acc:MGI:2136689]	-0.0804698	5.90546	0.345694	0.556561	0.758994	71.2701	56.1823	56.1673	51.5933	57.6202	69.1148	57.4829	63.0515	60.8799	54.5225
ENSMUSG00000006360	Crip1	protein_coding	12	113152012	113153877	1	cysteine-rich protein 1 (intestinal) [Source:MGI Symbol;Acc:MGI:88501]	-0.118956	8.27785	0.345406	0.556725	0.759122	368.421	322.283	297.128	233.439	274.577	427.972	358.934	374.029	182.142	257.68
ENSMUSG00000052146	Rps10	protein_coding	17	27630422	27636629	-1	ribosomal protein S10 [Source:MGI Symbol;Acc:MGI:1914347]	-0.0847248	9.23908	0.345233	0.556824	0.759174	772.54	543.866	552.889	523.988	555.012	658.865	578.364	622.71	590.849	632.452
ENSMUSG00000028140	Mrpl9	protein_coding	3	94443318	94451130	1	mitochondrial ribosomal protein L9 [Source:MGI Symbol;Acc:MGI:2137211]	-0.0833539	5.38964	0.344946	0.556988	0.759234	47.5177	39.1097	36.8643	38.5919	42.4986	47.1846	42.2261	43.3771	43.0548	37.6355
ENSMUSG00000039016	Timm8b	protein_coding	9	50603901	50605320	1	translocase of inner mitochondrial membrane 8B [Source:MGI Symbol;Acc:MGI:1353424]	0.0884492	4.44981	0.344983	0.556967	0.759234	24.6065	20.9536	20.9366	21.4991	25.1046	22.0432	18.6954	21.9011	19.8032	22.3224
ENSMUSG00000003527	Dgcr14	protein_coding	16	17900711	17911348	-1	DiGeorge syndrome critical region gene 14 [Source:MGI Symbol;Acc:MGI:107854]	0.0910016	4.41341	0.344228	0.557399	0.759328	25.0414	20.6652	22.867	21.289	20.4407	19.738	18.9842	19.3568	24.5403	19.4627
ENSMUSG00000003541	Ier3	protein_coding	17	35821684	35822923	1	immediate early response 3 [Source:MGI Symbol;Acc:MGI:104814]	-0.182874	4.4257	0.343145	0.55802	0.759328	10.8421	21.04	34.2693	15.1689	19.814	44.7528	19.7634	19.0802	15.3091	13.8751
ENSMUSG00000007411	Mark3	protein_coding	12	111574510	111656227	1	MAP/microtubule affinity-regulating kinase 3 [Source:MGI Symbol;Acc:MGI:1341865]	-0.0809907	6.62021	0.344627	0.55717	0.759328	84.9503	103.393	100.264	98.3676	94.0659	109.619	113.745	109.05	83.1718	85.2834
ENSMUSG00000020516	Rps6kb1	protein_coding	11	86498871	86544805	-1	ribosomal protein S6 kinase, polypeptide 1 [Source:MGI Symbol;Acc:MGI:1270849]	0.0830056	5.41603	0.343955	0.557555	0.759328	36.1473	47.415	45.0113	51.2934	40.949	39.9581	42.5681	42.6625	39.3398	40.8037
ENSMUSG00000022890	Atp5j	protein_coding	16	84827866	84835625	-1	ATP synthase, H+ transporting, mitochondrial F0 complex, subunit F [Source:MGI Symbol;Acc:MGI:107777]	0.0771594	6.67557	0.343598	0.557759	0.759328	125.759	95.9521	96.994	99.0273	109.94	94.7681	98.3465	101.973	107.592	90.1939
ENSMUSG00000024081	Cebpz	protein_coding	17	78919006	78937070	-1	CCAAT/enhancer binding protein zeta [Source:MGI Symbol;Acc:MGI:109386]	0.0759611	6.52503	0.344336	0.557337	0.759328	86.0927	100.947	91.3499	104.72	92.3332	84.9769	77.6458	84.4106	95.8095	101.588
ENSMUSG00000026197	Zfand2b	protein_coding	1	75168646	75171629	1	zinc finger, AN1 type domain 2B [Source:MGI Symbol;Acc:MGI:1916068]	-0.0964744	4.00513	0.343243	0.557964	0.759328	17.9895	14.5795	16.0534	15.7836	13.4126	16.8878	14.8812	18.2941	15.6029	16.3401
ENSMUSG00000027115	Kif18a	protein_coding	2	109280738	109341747	1	kinesin family member 18A [Source:MGI Symbol;Acc:MGI:2446977]	0.148049	3.17944	0.344574	0.557201	0.759328	8.38903	9.43087	8.92986	9.26381	11.6852	4.64416	8.09784	6.3958	13.3179	10.0124
ENSMUSG00000028568	Btf3l4	protein_coding	4	108814295	108833614	-1	basic transcription factor 3-like 4 [Source:MGI Symbol;Acc:MGI:1915312]	0.0786446	5.5744	0.343902	0.557586	0.759328	56.0581	46.3128	44.8783	48.2289	50.5258	46.0869	46.8266	46.9502	43.4139	46.2248
ENSMUSG00000028622	Mrpl37	protein_coding	4	107055874	107066868	-1	mitochondrial ribosomal protein L37 [Source:MGI Symbol;Acc:MGI:1926268]	0.0784202	5.40642	0.343562	0.55778	0.759328	45.7914	40.3473	45.9468	41.0286	45.8517	39.849	38.1889	42.2337	43.2506	40.7866
ENSMUSG00000028936	Rpl22	protein_coding	4	152325742	152334071	1	ribosomal protein L22 [Source:MGI Symbol;Acc:MGI:99262]	0.0751713	8.49644	0.344213	0.557408	0.759328	421.591	360.926	344.127	350.152	387.079	345.014	334.25	339.538	363.954	360.745
ENSMUSG00000031134	Rbmx	protein_coding	X	57383530	57393036	-1	RNA binding motif protein, X chromosome [Source:MGI Symbol;Acc:MGI:1343044]	0.0878865	4.98843	0.343621	0.557746	0.759328	32.9807	32.1788	35.2106	31.8087	32.1343	24.5211	29.0349	31.6217	34.1109	33.1375
ENSMUSG00000039842	Mcph1	protein_coding	8	18595131	18803189	1	microcephaly, primary autosomal recessive 1 [Source:MGI Symbol;Acc:MGI:2443308]	0.111128	3.51958	0.343313	0.557923	0.759328	12.5684	11.1883	11.5249	13.9835	10.3643	9.1701	9.27144	10.4691	14.1993	11.3847
ENSMUSG00000042747	Krtcap2	protein_coding	3	89245966	89249722	1	keratinocyte associated protein 2 [Source:MGI Symbol;Acc:MGI:1913309]	0.0910649	5.22776	0.343514	0.557808	0.759328	38.7046	39.2829	35.6177	38.2187	42.4478	30.3137	29.2696	34.4801	43.6423	42.0827
ENSMUSG00000050721	Plekho2	protein_coding	9	65554386	65580040	-1	pleckstrin homology domain containing, family O member 2 [Source:MGI Symbol;Acc:MGI:2143132]	-0.0764345	8.76949	0.343522	0.557803	0.759328	444.191	434.315	432.526	400.166	426.18	505.571	432.307	428.197	384.653	469.745
ENSMUSG00000079477	Rab7	protein_coding	6	87999106	88045270	-1	RAB7, member RAS oncogene family [Source:MGI Symbol;Acc:MGI:105068]	0.0881449	9.02679	0.343333	0.557912	0.759328	636.005	570.889	476.902	485.575	533.691	605.302	537.588	504.856	393.223	464.924
ENSMUSG00000032174	Icam5	protein_coding	9	21032038	21039036	1	intercellular adhesion molecule 5, telencephalin [Source:MGI Symbol;Acc:MGI:109430]	0.177192	1.33817	0.342782	0.558228	0.759431	1.60118	3.10353	2.93108	3.08406	2.49454	2.02299	1.77941	1.77224	2.77783	3.18314
ENSMUSG00000072235	Tuba1a	protein_coding	15	98949841	98953551	-1	tubulin, alpha 1A [Source:MGI Symbol;Acc:MGI:98869]	0.095217	6.73932	0.342821	0.558206	0.759431	139.828	98.8336	104.975	95.144	116.024	130.852	97.8653	104.964	103.977	73.9196
ENSMUSG00000085622	3110056K07Rik	lincRNA	12	70991615	71015832	-1	RIKEN cDNA 3110056K07 gene [Source:MGI Symbol;Acc:MGI:1920454]	0.192236	1.08508	0.342698	0.558276	0.759431	1.72626	1.80697	2.95118	2.65621	1.956	1.50302	2.30026	0.964729	2.38287	2.41416
ENSMUSG00000049553	Polr1a	protein_coding	6	71909053	71979356	1	polymerase (RNA) I polypeptide A [Source:MGI Symbol;Acc:MGI:1096397]	0.0728005	7.27938	0.34237	0.558464	0.759532	151.319	151.468	165.16	156.308	177.273	135.736	148.501	152.844	158.979	154.441
ENSMUSG00000071715	Ncf4	protein_coding	15	78244801	78262580	1	neutrophil cytosolic factor 4 [Source:MGI Symbol;Acc:MGI:109186]	0.0889227	5.60896	0.342359	0.558471	0.759532	58.6324	46.4118	52.7905	46.802	48.138	41.1557	40.0432	42.1265	57.2867	53.7469
ENSMUSG00000059482	2610301B20Rik	protein_coding	4	10874498	10899425	1	RIKEN cDNA 2610301B20 gene [Source:MGI Symbol;Acc:MGI:1914407]	-0.161861	2.40368	0.342064	0.55864	0.759681	4.17937	4.90108	4.98647	4.60995	6.22364	7.16044	7.65187	5.82411	3.06835	3.63395
ENSMUSG00000031390	Avpr2	protein_coding	X	73892102	73895502	1	arginine vasopressin receptor 2 [Source:MGI Symbol;Acc:MGI:88123]	-0.209127	1.20421	0.341707	0.558845	0.759796	0.78439	2.01811	3.21551	2.74841	1.73805	1.89026	2.19135	2.53867	1.83644	3.53408
ENSMUSG00000096789	AC153153.2	processed_pseudogene	13	100946405	100946815	-1		0.376391	0.75104	0.341752	0.55882	0.759796	1.96733	2.555	1.45625	0.939553	2.4323	1.49609	0	3.14323	0.708984	1.75751
ENSMUSG00000024970	AI846148	protein_coding	19	7356464	7383026	-1	expressed sequence AI846148 [Source:MGI Symbol;Acc:MGI:2147611]	-0.102097	4.046	0.341518	0.558954	0.759862	17.0506	16.9063	16.1552	13.5664	16.2831	21.0422	18.4725	16.4361	14.2319	14.2308
ENSMUSG00000023984	Gm20517	protein_coding	17	47611589	47683861	1	predicted gene 20517 [Source:MGI Symbol;Acc:MGI:5141982]	0.270064	0.994573	0.341197	0.559139	0.759952	2.1233	0.999277	2.24366	3.6996	1.59706	1.74755	1.22172	2.81558	0.304223	2.63372
ENSMUSG00000035561	Aldh1b1	protein_coding	4	45799022	45804604	1	aldehyde dehydrogenase 1 family, member B1 [Source:MGI Symbol;Acc:MGI:1919785]	0.210861	0.457185	0.341194	0.559141	0.759952	1.36284	1.03962	1.65368	1.22932	1.85439	1.18215	1.97165	1.14338	0.881334	0.864016
ENSMUSG00000027469	Tpx2	protein_coding	2	152847964	152895321	1	TPX2, microtubule-associated protein homolog (Xenopus laevis) [Source:MGI Symbol;Acc:MGI:1919369]	0.0966238	6.25975	0.34065	0.559454	0.760296	91.2312	72.6499	69.9844	76.5472	87.7411	54.5477	64.41	66.5335	104.487	77.0753
ENSMUSG00000030432	Rpl28	protein_coding	7	4792874	4794562	1	ribosomal protein L28 [Source:MGI Symbol;Acc:MGI:101839]	-0.077929	9.0316	0.340163	0.559735	0.760596	606.445	484.954	476.897	475.414	517.168	572.326	496.53	532.339	509.663	553.312
ENSMUSG00000025486	Sirt3	protein_coding	7	140863670	140882309	-1	sirtuin 3 (silent mating type information regulation 2, homolog) 3 (S. cerevisiae) [Source:MGI Symbol;Acc:MGI:1927665]	0.130471	2.23475	0.339763	0.559966	0.760828	4.05823	5.0001	5.34519	4.87865	5.20906	4.56073	3.89635	3.96611	5.22272	4.39632
ENSMUSG00000043223	Gm4835	pseudogene	18	15988368	15989339	1	predicted pseudogene 4835 [Source:MGI Symbol;Acc:MGI:3648263]	-0.144567	1.97039	0.339476	0.560132	0.760972	4.0976	3.20377	2.62807	3.81024	4.76629	3.86917	4.6545	3.47981	3.80899	4.30661
ENSMUSG00000028322	Exosc3	protein_coding	4	45316613	45342732	-1	exosome component 3 [Source:MGI Symbol;Acc:MGI:1913612]	0.0956437	5.0136	0.339333	0.560215	0.761002	40.7035	28.7877	27.8581	33.4551	36.8338	28.4222	27.6031	27.7985	35.9062	34.9164
ENSMUSG00000038059	2010002N04Rik	protein_coding	18	60474193	60501983	-1	RIKEN cDNA 2010002N04 gene [Source:MGI Symbol;Acc:MGI:1917088]	0.143797	4.98423	0.339207	0.560287	0.761019	34.1315	29.5798	33.8622	24.6303	44.861	44.4488	33.5884	35.7664	16.7127	18.1189
ENSMUSG00000029104	Htt	protein_coding	5	34761740	34912534	1	huntingtin [Source:MGI Symbol;Acc:MGI:96067]	-0.0804799	7.25458	0.338852	0.560493	0.761192	109.33	160.523	162.518	165.761	149.19	155.436	146.324	157.751	151.72	166.704
ENSMUSG00000050578	Mmp13	protein_coding	9	7272514	7283333	1	matrix metallopeptidase 13 [Source:MGI Symbol;Acc:MGI:1340026]	0.374039	1.56349	0.338778	0.560535	0.761192	9.41873	1.2624	3.30735	2.48059	0.0508052	1.3848	3.37997	2.82273	2.38287	2.66828
ENSMUSG00000034875	Nudt19	protein_coding	7	35547185	35556304	-1	nudix (nucleoside diphosphate linked moiety X)-type motif 19 [Source:MGI Symbol;Acc:MGI:94203]	-0.0895894	4.51397	0.338416	0.560745	0.761313	27.0233	20.2907	20.9788	22.2951	20.5164	23.795	23.1432	25.8508	21.437	22.2718
ENSMUSG00000038244	Mical2	protein_coding	7	112225856	112355194	1	microtubule associated monoxygenase, calponin and LIM domain containing 2 [Source:MGI Symbol;Acc:MGI:2444947]	-0.0814701	7.57735	0.338471	0.560713	0.761313	163.632	204.014	175.9	189.293	201.392	240.145	185.419	182.405	161.545	203.73
ENSMUSG00000022020	Naa16	protein_coding	14	79334204	79390778	-1	N(alpha)-acetyltransferase 16, NatA auxiliary subunit [Source:MGI Symbol;Acc:MGI:1914147]	-0.103284	4.45904	0.337876	0.561058	0.761491	16.3238	20.9658	21.9557	27.067	20.1697	18.1207	21.2187	28.9061	23.6981	20.8126
ENSMUSG00000028999	Rint1	protein_coding	5	23787711	23820369	1	RAD50 interactor 1 [Source:MGI Symbol;Acc:MGI:1916233]	-0.0943084	3.81561	0.338059	0.560952	0.761491	13.5824	13.8456	15.3566	13.1965	12.3043	13.824	14.543	13.9896	15.0287	14.4481
ENSMUSG00000031143	Ccdc22	protein_coding	X	7593809	7605517	-1	coiled-coil domain containing 22 [Source:MGI Symbol;Acc:MGI:1859608]	0.121321	4.12185	0.337902	0.561042	0.761491	22.6101	16.9137	16.2417	17.6985	17.5121	12.4293	11.8165	14.3698	23.0661	20.8774
ENSMUSG00000015869	Prpsap1	protein_coding	11	116470845	116494202	-1	phosphoribosyl pyrophosphate synthetase-associated protein 1 [Source:MGI Symbol;Acc:MGI:1915013]	0.0719194	5.91318	0.337458	0.5613	0.761493	60.1769	61.2636	59.0999	65.2857	64.8021	65.491	53.7978	58.5269	55.4914	57.6858
ENSMUSG00000039456	Morc3	protein_coding	16	93832121	93876072	1	microrchidia 3 [Source:MGI Symbol;Acc:MGI:2136841]	-0.0781123	7.15344	0.337515	0.561267	0.761493	105.999	149.31	158.448	145.982	137.479	146.299	141.043	139.171	149.174	148.941
ENSMUSG00000040809	Chi3l3	protein_coding	3	106147554	106167564	-1	chitinase 3-like 3 [Source:MGI Symbol;Acc:MGI:1330860]	-0.382444	1.56927	0.337565	0.561238	0.761493	1.54455	8.31699	1.06853	1.18542	0.58426	1.36791	8.56728	3.53734	0.48963	2.36334
ENSMUSG00000090399	Nav1	protein_coding	1	135606447	135688105	-1	neuron navigator 1 [Source:MGI Symbol;Acc:MGI:2183683]	-0.256816	-0.381213	0.337647	0.561191	0.761493	0.363424	1.01487	0.483383	0.987847	0.406442	0.709289	1.0093	0.786076	0.424346	0.91484
ENSMUSG00000015714	Lass2	protein_coding	3	95314792	95323588	1	LAG1 homolog, ceramide synthase 2 [Source:MGI Symbol;Acc:MGI:1924143]	-0.0805696	6.84324	0.337012	0.561559	0.761762	82.4063	116.971	122.003	120.671	119.875	123.315	111.093	127.344	105.434	117.608
ENSMUSG00000032567	Aste1	protein_coding	9	105395392	105405758	1	asteroid homolog 1 (Drosophila) [Source:MGI Symbol;Acc:MGI:1913845]	-0.130046	2.32208	0.336808	0.561678	0.761841	3.75538	4.80133	5.49504	5.13439	4.59787	5.43704	5.7267	5.32316	4.53724	4.59936
ENSMUSG00000059981	Taok2	protein_coding	7	126865678	126884703	-1	TAO kinase 2 [Source:MGI Symbol;Acc:MGI:1915919]	-0.0849355	6.23966	0.336207	0.562027	0.762233	51.7864	84.2343	80.7498	81.2004	71.1273	86.0435	73.749	69.2819	72.1385	84.1907
ENSMUSG00000016940	Kctd2	protein_coding	11	115420128	115431274	1	potassium channel tetramerisation domain containing 2 [Source:MGI Symbol;Acc:MGI:1917632]	-0.089337	4.42332	0.335831	0.562246	0.762448	22.6231	19.134	18.8774	21.0741	22.6845	21.0076	19.4818	19.9735	24.1224	24.8532
ENSMUSG00000018322	Tomm34	protein_coding	2	164053540	164071169	-1	translocase of outer mitochondrial membrane 34 [Source:MGI Symbol;Acc:MGI:1914395]	-0.0728084	5.83796	0.335542	0.562414	0.762594	53.2719	56.4615	54.1643	61.2685	55.1999	62.6877	55.5582	62.6002	54.0878	55.4749
ENSMUSG00000038467	Chmp4b	protein_coding	2	154651705	154694785	1	charged multivesicular body protein 4B [Source:MGI Symbol;Acc:MGI:1922858]	-0.0818639	8.13045	0.335349	0.562526	0.762596	337.833	260.327	256.956	233.154	280.801	323.014	291.64	288.597	261.789	262.915
ENSMUSG00000048581	E130311K13Rik	protein_coding	3	63914684	63929472	-1	RIKEN cDNA E130311K13 gene [Source:MGI Symbol;Acc:MGI:3607716]	0.174684	1.08366	0.335332	0.562536	0.762596	1.78683	1.80697	2.34059	1.86593	3.25153	1.90833	2.39414	1.82227	2.0238	1.47391
ENSMUSG00000043061	Tmem18	protein_coding	12	30584443	30591213	1	transmembrane protein 18 [Source:MGI Symbol;Acc:MGI:2387176]	-0.0950604	4.15557	0.334345	0.563112	0.763271	12.9621	18.639	17.6307	18.7471	18.5439	17.766	19.3175	18.1512	19.3567	16.4163
ENSMUSG00000074811	Hps6	protein_coding	19	46003478	46006173	1	Hermansky-Pudlak syndrome 6 [Source:MGI Symbol;Acc:MGI:2181763]	0.0917499	3.98298	0.33427	0.563155	0.763271	18.0198	15.9657	15.2138	15.9812	16.6641	16.6176	15.1629	14.328	15.3417	14.1546
ENSMUSG00000019808	Adat2	protein_coding	10	13552894	13563376	1	adenosine deaminase, tRNA-specific 2 [Source:MGI Symbol;Acc:MGI:1914007]	-0.122689	2.74325	0.334101	0.563254	0.763324	7.40415	6.17042	6.29364	6.01994	6.13524	7.01808	7.57301	8.41744	5.73912	5.59272
ENSMUSG00000007670	Khsrp	protein_coding	17	57021058	57031507	-1	KH-type splicing regulatory protein [Source:MGI Symbol;Acc:MGI:1336214]	0.0806856	7.72679	0.333608	0.563542	0.763618	243.433	195.628	205.005	236.952	214.169	186.695	178.575	184.656	239.07	231.861
ENSMUSG00000021102	Glrx5	protein_coding	12	105032689	105040910	1	glutaredoxin 5 homolog (S. cerevisiae) [Source:MGI Symbol;Acc:MGI:1920296]	0.0901417	5.37071	0.333522	0.563592	0.763618	55.2404	36.6839	35.3378	41.0725	46.0295	43.9084	36.2877	38.0532	39.6927	40.4817
ENSMUSG00000066170	E230001N04Rik	lincRNA	17	28523257	28525347	1	RIKEN cDNA E230001N04 gene [Source:MGI Symbol;Acc:MGI:2443549]	-0.167253	1.13007	0.333202	0.56378	0.763789	1.66569	2.12875	2.31515	2.45864	1.54956	2.02654	2.91053	1.89373	2.0238	2.33793
ENSMUSG00000025745	Hadha	protein_coding	5	30118301	30155162	-1	hydroxyacyl-Coenzyme A dehydrogenase/3-ketoacyl-Coenzyme A thiolase/enoyl-Coenzyme A hydratase (trifunctional protein), alpha subunit [Source:MGI Symbol;Acc:MGI:2135593]	-0.0706609	6.62359	0.332961	0.563921	0.763817	106.998	94.0365	91.3339	93.8894	97.4444	105.921	97.9721	99.6887	97.926	98.9552
ENSMUSG00000031834	Pik3r2	protein_coding	8	70768176	70776713	-1	phosphatidylinositol 3-kinase, regulatory subunit, polypeptide 2 (p85 beta) [Source:MGI Symbol;Acc:MGI:1098772]	-0.0762772	6.29605	0.332965	0.563918	0.763817	82.1338	77.9966	68.6403	74.813	81.1614	97.5273	72.8571	75.9278	72.6611	80.5059
ENSMUSG00000028619	Tdeanc2	protein_coding	4	107134155	107179116	-1	transcription elongation factor A (SII) N-terminal and central domain containing 2 [Source:MGI Symbol;Acc:MGI:1913776]	0.0846154	4.86694	0.33271	0.564068	0.763863	34.3572	28.9483	27.9153	27.9649	31.6839	27.7528	29.4386	28.3027	27.1474	27.5037
ENSMUSG00000029516	Cit	protein_coding	5	115845278	116008947	1	citron [Source:MGI Symbol;Acc:MGI:105313]	0.106589	5.1237	0.332696	0.564076	0.763863	31.1636	34.6046	37.9837	42.9384	35.0048	24.3482	26.1478	30.6212	45.6662	39.5923
ENSMUSG00000097518	AC159277.1	lincRNA	17	25794894	25964784	1		0.15484	1.61724	0.332505	0.564188	0.763932	3.49069	2.75203	3.05676	3.84843	2.84662	2.37274	2.3972	2.46399	3.93565	3.02736
ENSMUSG00000026248	Mrpl44	protein_coding	1	79776018	79781445	1	mitochondrial ribosomal protein L44 [Source:MGI Symbol;Acc:MGI:1916413]	0.0894173	4.5925	0.331943	0.564517	0.763969	29.8007	21.9064	23.6094	25.4206	24.1071	20.6869	22.6735	21.6171	26.897	23.8113
ENSMUSG00000029594	Rbm19	protein_coding	5	120116510	120197979	1	RNA binding motif protein 19 [Source:MGI Symbol;Acc:MGI:1921361]	-0.0929521	4.53484	0.331975	0.564498	0.763969	24.3303	21.5435	19.1384	24.7403	22.8646	19.6617	20.8873	22.8269	27.2446	27.8335
ENSMUSG00000042549	Gm16516	antisense	11	60920917	60931867	-1	predicted gene, Gm16516 [Source:MGI Symbol;Acc:MGI:1344334]	0.196227	0.0455254	0.332262	0.56433	0.763969	1.2417	1.01487	1.01765	0.921991	1.09231	0.86128	0.82152	0.893268	0.97926	0.991077
ENSMUSG00000067038	Rps12-ps3	protein_coding	19	59322290	59322783	1	ribosomal protein S12, pseudogene 3 [Source:MGI Symbol;Acc:MGI:3704503]	-0.0751111	7.68263	0.332161	0.564389	0.763969	235.627	185.333	190.196	203.13	191.875	212.982	206.64	221.049	190.631	213.344
ENSMUSG00000067653	Ankrd23	protein_coding	1	36530534	36535729	-1	ankyrin repeat domain 23 [Source:MGI Symbol;Acc:MGI:1925571]	0.182429	1.86322	0.331955	0.56451	0.763969	1.4537	4.65356	5.44441	4.25872	3.35315	3.95175	2.7697	2.92992	2.74193	4.21843
ENSMUSG00000022090	Pdlim2	protein_coding	14	70164218	70177681	-1	PDZ and LIM domain 2 [Source:MGI Symbol;Acc:MGI:2384850]	-0.0881695	5.93937	0.33172	0.564648	0.764064	79.1355	60.4304	54.3678	45.1117	59.8486	66.3523	55.4174	58.2053	62.7053	70.5952
ENSMUSG00000072640	1810012P15Rik	protein_coding	11	78826584	78846870	1	RIKEN cDNA 1810012P15 gene [Source:MGI Symbol;Acc:MGI:1913524]	0.164947	2.13489	0.331425	0.564821	0.764216	4.14909	4.45553	4.45221	5.64171	4.39465	2.21231	3.9433	2.75127	5.77763	5.66693
ENSMUSG00000030689	Ino80e	protein_coding	7	126851580	126862377	-1	INO80 complex subunit E [Source:MGI Symbol;Acc:MGI:2141881]	0.0741392	6.02536	0.330935	0.565109	0.764524	79.6419	60.7286	60.8406	67.9878	66.5777	63.7519	58.8786	63.7686	66.7343	61.1949
ENSMUSG00000030814	Bcl7c	protein_coding	7	127663353	127708933	-1	B cell CLL/lymphoma 7C [Source:MGI Symbol;Acc:MGI:1332237]	-0.108603	4.82316	0.330656	0.565273	0.764663	39.2552	19.9204	23.8303	23.2256	30.5454	30.3574	27.2996	28.3427	33.2211	26.108
ENSMUSG00000001891	Ugp2	protein_coding	11	21321138	21371201	-1	UDP-glucose pyrophosphorylase 2 [Source:MGI Symbol;Acc:MGI:2183447]	0.0760483	5.96755	0.330535	0.565344	0.764678	75.1379	59.6299	58.9981	62.4759	66.5803	58.9048	64.3133	64.6369	62.64	51.2056
ENSMUSG00000027009	Itga4	protein_coding	2	79255426	79333123	1	integrin alpha 4 [Source:MGI Symbol;Acc:MGI:96603]	0.137987	6.9432	0.329981	0.565671	0.764999	67.5571	144.703	136.18	169.917	131.155	98.8406	180.197	139.562	86.1788	75.3503
ENSMUSG00000078899	Gm4631	protein_coding	2	175321955	175338197	-1	predicted gene 4631 [Source:MGI Symbol;Acc:MGI:3782813]	0.209957	1.57311	0.329926	0.565703	0.764999	2.77625	3.67532	2.93642	3.77006	2.63857	1.26034	1.55408	1.75509	4.27218	4.67585
ENSMUSG00000029465	Arpc3	protein_coding	5	122391878	122406179	1	actin related protein 2/3 complex, subunit 3 [Source:MGI Symbol;Acc:MGI:1928375]	0.0849034	8.30609	0.329737	0.565814	0.765068	427.598	285.105	307.075	273.546	344.739	311.327	307.46	317.289	310.752	275.392
ENSMUSG00000043895	S1pr2	protein_coding	9	20965952	20976793	-1	sphingosine-1-phosphate receptor 2 [Source:MGI Symbol;Acc:MGI:99569]	-0.0842012	5.28113	0.328886	0.566316	0.765664	30.8002	36.3126	36.966	44.2336	41.5079	35.5489	36.7806	41.5548	42.4999	41.8285
ENSMUSG00000026930	Gpsm1	protein_coding	2	26315515	26348237	1	G-protein signalling modulator 1 (AGS3-like, C. elegans) [Source:MGI Symbol;Acc:MGI:1915089]	0.100885	3.32104	0.328659	0.56645	0.765763	10.426	9.53657	10.5423	11.0147	10.2616	9.32259	8.5708	9.29249	10.1324	10.2688
ENSMUSG00000074735	Gm10749	protein_coding	2	150254518	150255591	-1	predicted pseudogene 10749 [Source:MGI Symbol;Acc:MGI:3647659]	0.16313	1.11215	0.328549	0.566515	0.765769	1.8474	2.5248	2.21338	2.78792	1.82899	1.89144	1.87776	1.64361	2.35022	2.10922
ENSMUSG00000002015	Bcap31	protein_coding	X	73686178	73716175	-1	B cell receptor associated protein 31 [Source:MGI Symbol;Acc:MGI:1350933]	-0.0756853	6.60536	0.32731	0.567248	0.765939	75.5013	99.6554	92.4787	100.914	108.723	98.6419	100.601	102.404	102.594	90.7725
ENSMUSG00000020910	Adprm	protein_coding	11	67037905	67052594	-1	ADP-ribose/CDP-alcohol diphosphatase, manganese dependent [Source:MGI Symbol;Acc:MGI:1913608]	-0.111286	2.85641	0.327507	0.567131	0.765939	6.96562	7.22786	6.56383	7.72716	6.29985	7.22799	7.4641	7.7893	6.72425	7.82697
ENSMUSG00000020994	Pnn	protein_coding	12	59066919	59074017	1	pinin [Source:MGI Symbol;Acc:MGI:1100514]	0.0883673	6.69047	0.328021	0.566827	0.765939	72.079	112.873	113.875	130.571	106.488	95.5683	91.6816	87.4688	107.751	113.796
ENSMUSG00000026927	Sdccag3	protein_coding	2	26382802	26389316	-1	serologically defined colon cancer antigen 3 [Source:MGI Symbol;Acc:MGI:1915362]	0.0743537	5.93376	0.328133	0.566761	0.765939	52.7846	66.5817	67.1103	65.5353	63.4194	66.9373	55.497	58.7049	52.6989	61.0986
ENSMUSG00000029186	Pi4k2b	protein_coding	5	52741587	52769344	1	phosphatidylinositol 4-kinase type 2 beta [Source:MGI Symbol;Acc:MGI:1914323]	-0.0909858	4.60416	0.327668	0.567035	0.765939	22.3203	24.753	26.2044	21.8863	23.1418	25.1629	30.3493	25.083	24.0572	19.3895
ENSMUSG00000036120	Rfxank	protein_coding	8	70130812	70139197	-1	regulatory factor X-associated ankyrin-containing protein [Source:MGI Symbol;Acc:MGI:1333865]	-0.0954968	3.92057	0.327354	0.567222	0.765939	14.2598	12.7795	16.9764	14.2748	15.1753	17.6846	14.916	15.584	14.8743	14.191
ENSMUSG00000059669	Taf1b	protein_coding	12	24498581	24558571	1	TATA box binding protein (Tbp)-associated factor, RNA polymerase I, B [Source:MGI Symbol;Acc:MGI:109577]	-0.11317	3.57513	0.327727	0.567	0.765939	12.5987	9.80217	11.5757	11.5907	11.8122	10.842	13.5668	14.8282	13.7749	8.15733
ENSMUSG00000081669	Npm3-ps1	pseudogene	6	85076192	85076719	1	nucleoplasmin 3, pseudogene 1 [Source:MGI Symbol;Acc:MGI:894683]	0.156522	1.85831	0.328034	0.566819	0.765939	4.62457	2.92407	3.10815	3.82451	4.50592	2.316	3.02554	2.84131	4.45531	4.18133
ENSMUSG00000085492	Trmt61b	lincRNA	17	71557027	71598755	-1	tRNA methyltransferase 61 homolog B (S. cerevisiae) [Source:MGI Symbol;Acc:MGI:1916039]	-0.136062	1.79595	0.327751	0.566986	0.765939	3.54338	3.40229	3.24579	3.09438	3.12986	3.36946	3.95339	3.84784	3.36637	3.23701
ENSMUSG00000093384	Gm20689	pseudogene	3	68900171	68900449	-1	predicted gene 20689 [Source:MGI Symbol;Acc:MGI:5313136]	-0.12281	2.63717	0.327531	0.567117	0.765939	6.77422	5.71075	4.8351	7.02755	5.37138	6.1492	6.24496	7.26334	6.5679	5.69412
ENSMUSG00000024006	Stk38	protein_coding	17	28970885	29007945	-1	serine/threonine kinase 38 [Source:MGI Symbol;Acc:MGI:2442572]	-0.0877519	7.05944	0.326862	0.567513	0.766215	113.509	141.933	148.398	137.421	109.307	133.785	165.313	156.358	107.164	118.167
ENSMUSG00000000253	Gmpr	protein_coding	13	45507444	45546382	1	guanosine monophosphate reductase [Source:MGI Symbol;Acc:MGI:1913605]	0.173533	1.36474	0.326701	0.567608	0.766262	3.54338	2.40104	2.36603	2.0635	3.12452	1.85766	3.21566	3.07284	1.89324	1.75344
ENSMUSG00000002768	Mea1	protein_coding	17	46681137	46683105	1	male enhanced antigen 1 [Source:MGI Symbol;Acc:MGI:96957]	0.0947212	5.03501	0.325412	0.568373	0.766416	45.1945	30.3335	29.6115	29.8696	35.0266	31.2457	28.2183	28.0136	34.8042	34.6933
ENSMUSG00000002778	Kdelr1	protein_coding	7	45872772	45883731	1	KDEL (Lys-Asp-Glu-Leu) endoplasmic reticulum protein retention receptor 1 [Source:MGI Symbol;Acc:MGI:1915387]	-0.0703872	6.15681	0.32477	0.568755	0.766416	70.0499	72.5509	68.9711	61.4661	77.0969	77.8529	70.7446	72.8192	67.3078	73.2889
ENSMUSG00000004933	Matk	protein_coding	10	81252935	81263365	1	megakaryocyte-associated tyrosine kinase [Source:MGI Symbol;Acc:MGI:99259]	0.197553	0.740286	0.325471	0.568338	0.766416	2.33197	2.00499	1.83177	1.07566	1.47335	1.9421	1.66651	1.75081	0.946618	1.14355
ENSMUSG00000005225	Plekha8	protein_coding	6	54595111	54645839	1	pleckstrin homology domain containing, family A (phosphoinositide binding specific) member 8 [Source:MGI Symbol;Acc:MGI:2681164]	-0.0872341	4.22454	0.325243	0.568474	0.766416	17.107	17.1186	17.3338	20.1775	19.2534	16.9903	18.6229	19.9031	19.4729	20.2843
ENSMUSG00000020650	Bcap29	protein_coding	12	31595354	31634658	-1	B cell receptor associated protein 29 [Source:MGI Symbol;Acc:MGI:101917]	0.084885	5.68303	0.325535	0.5683	0.766416	40.9457	52.6248	52.0527	58.2171	62.2618	44.2292	51.122	53.6318	55.0997	42.8704
ENSMUSG00000020664	Dld	protein_coding	12	31331564	31351437	-1	dihydrolipoamide dehydrogenase [Source:MGI Symbol;Acc:MGI:107450]	-0.0701605	6.21351	0.325054	0.568586	0.766416	71.9276	75.546	67.5718	72.9031	76.2332	84.5067	77.5045	75.3561	69.9192	69.1467
ENSMUSG00000021794	Glud1	protein_coding	14	34310727	34345144	1	glutamate dehydrogenase 1 [Source:MGI Symbol;Acc:MGI:95753]	-0.0719117	8.43356	0.325903	0.568081	0.766416	377.504	328.397	322.187	326.692	340.954	354.02	342.081	363.56	344.242	352.391
ENSMUSG00000022354	Ndufb9	protein_coding	15	58933810	58939489	1	NADH dehydrogenase (ubiquinone) 1 beta subcomplex, 9 [Source:MGI Symbol;Acc:MGI:1913468]	0.0824625	5.38768	0.324823	0.568724	0.766416	52.0302	39.3572	40.4515	40.0846	44.4292	40.497	42.4843	44.4133	37.4404	36.4666
ENSMUSG00000022428	Cby1	protein_coding	15	79659227	79667660	1	chibby homolog 1 (Drosophila) [Source:MGI Symbol;Acc:MGI:1920989]	0.120752	2.82113	0.324933	0.568658	0.766416	9.38845	6.46052	6.86912	6.43198	7.64619	7.076	6.47827	5.39534	7.80144	6.55636
ENSMUSG00000025925	Terf1	protein_coding	1	15805658	15843428	1	telomeric repeat binding factor 1 [Source:MGI Symbol;Acc:MGI:109634]	0.103952	3.85858	0.325073	0.568575	0.766416	13.5981	14.5052	15.2138	15.6958	16.3593	10.4367	12.2993	12.9345	17.4961	16.0097
ENSMUSG00000029359	Tesc	protein_coding	5	118027743	118061878	1	tescalcin [Source:MGI Symbol;Acc:MGI:1930803]	0.235273	0.493078	0.325743	0.568176	0.766416	2.51368	1.55944	1.34838	0.768326	1.19392	1.63812	1.9247	1.07192	0.65284	0.838604
ENSMUSG00000029657	Hsph1	protein_coding	5	149614287	149636376	-1	heat shock 105kDa/110kDa protein 1 [Source:MGI Symbol;Acc:MGI:105053]	0.281756	7.5427	0.325209	0.568494	0.766416	144.007	203.89	146.923	294.861	241.096	38.6225	42.1557	56.526	298.348	401.105
ENSMUSG00000041147	Brca2	protein_coding	5	150522630	150569746	1	breast cancer 2 [Source:MGI Symbol;Acc:MGI:109337]	0.132322	3.80057	0.325839	0.56812	0.766416	11.9324	12.1042	15.9262	18.374	14.7589	6.92401	12.9331	14.5067	18.7691	12.6553
ENSMUSG00000046934	Csl	protein_coding	10	99757705	99759658	-1	citrate synthase like [Source:MGI Symbol;Acc:MGI:1919082]	0.151303	1.45622	0.32611	0.567958	0.766416	3.41467	2.85426	2.39987	2.69046	2.9152	2.58435	2.47583	3.04319	2.47785	2.08736
ENSMUSG00000053877	Srcap	protein_coding	7	127512027	127536376	1	Snf2-related CREBBP activator protein [Source:MGI Symbol;Acc:MGI:2444036]	-0.0974591	4.71116	0.325672	0.568219	0.766416	21.4117	24.6044	27.4256	33.1039	20.5507	23.0688	26.6172	27.0482	25.983	31.3333
ENSMUSG00000078122	F630028O10Rik	antisense	X	96239942	96243636	1	RIKEN cDNA F630028O10 gene [Source:MGI Symbol;Acc:MGI:3641813]	-0.209512	4.17325	0.325702	0.568201	0.766416	3.3756	20.2974	17.0456	14.0494	29.4924	13.5778	22.2984	11.0765	22.0333	26.7337
ENSMUSG00000084390	Gm15425	pseudogene	17	8564258	8568860	-1	predicted gene 15425 [Source:MGI Symbol;Acc:MGI:3705642]	-0.211903	-0.203978	0.326075	0.567979	0.766416	0.635992	0.668577	0.737794	1.0098	0.736676	1.04721	0.798048	0.643153	0.750766	1.06731
ENSMUSG00000059518	Znhit1	protein_coding	5	136982164	136988021	-1	zinc finger, HIT domain containing 1 [Source:MGI Symbol;Acc:MGI:1917353]	0.0912284	4.73046	0.324523	0.568902	0.766451	33.7769	24.8208	27.5826	24.2642	27.0375	25.7815	21.1445	26.9999	27.446	25.8414
ENSMUSG00000091697	Eif3s6-ps2	processed_pseudogene	18	90311825	90312043	-1	eukaryotic translation initiation factor 3, subunit 6, pseudogene 2 [Source:MGI Symbol;Acc:MGI:103204]	-0.158136	1.20617	0.324527	0.5689	0.766451	2.61059	1.76068	2.15919	2.05977	2.15262	2.86992	2.22914	2.4522	1.89552	2.32217
ENSMUSG00000019861	Gopc	protein_coding	10	52337024	52382124	-1	golgi associated PDZ and coiled-coil motif containing [Source:MGI Symbol;Acc:MGI:2149946]	0.0821151	5.27387	0.323976	0.569228	0.766512	36.8327	43.9117	35.1564	41.7043	42.4173	36.4477	33.5415	33.5944	40.2394	42.3299
ENSMUSG00000061028	Clasrp	protein_coding	7	19581044	19604468	-1	CLK4-associating serine/arginine rich protein [Source:MGI Symbol;Acc:MGI:1855695]	-0.091971	4.73039	0.323937	0.569251	0.766512	20.3214	24.5797	31.3944	27.7695	25.0724	30.2461	23.7067	28.656	26.5053	26.4033
ENSMUSG00000063663	Brwd3	protein_coding	X	108737016	108834372	-1	bromodomain and WD repeat domain containing 3 [Source:MGI Symbol;Acc:MGI:3029414]	-0.0988839	4.69791	0.32417	0.569112	0.766512	18.8072	30.0748	26.0772	27.7914	23.1926	31.9687	28.9175	23.7967	21.0867	26.9624
ENSMUSG00000097230	AC148089.1	lincRNA	8	19789798	19798548	1		-0.240556	1.71883	0.324009	0.569208	0.766512	0.363424	3.7377	5.08824	3.13916	2.59107	4.40773	3.99024	2.75127	3.10099	3.07488
ENSMUSG00000097472	AC158898.2	lincRNA	8	72137389	72140820	-1		0.132702	2.3231	0.32419	0.569101	0.766512	3.91468	4.64984	6.72818	5.15964	5.62719	4.97549	4.22778	4.08188	4.68608	5.43618
ENSMUSG00000049191	Rgag4	protein_coding	X	102066544	102071304	-1	retrotransposon gag domain containing 4 [Source:MGI Symbol;Acc:MGI:3045324]	0.117565	4.65008	0.323275	0.569646	0.766881	24.5311	31.6095	29.2065	16.2226	29.7211	28.8951	26.5938	26.8695	16.0599	20.6347
ENSMUSG00000052783	Grk4	protein_coding	5	34660379	34755305	1	G protein-coupled receptor kinase 4 [Source:MGI Symbol;Acc:MGI:95801]	-0.210047	-0.0676956	0.323277	0.569645	0.766881	0.666277	1.13864	0.839559	0.987847	0.558858	1.2497	0.868464	0.857537	0.848692	0.940253
ENSMUSG00000009535	Rnmt	protein_coding	18	68300355	68324852	1	RNA (guanine-7-) methyltransferase [Source:MGI Symbol;Acc:MGI:1915147]	-0.0831376	5.15836	0.322406	0.570165	0.766953	33.3138	33.6393	34.829	37.4065	35.1318	38.0314	40.7004	39.6611	31.8259	31.5874
ENSMUSG00000026456	Cyb5r1	protein_coding	1	134405781	134411740	1	cytochrome b5 reductase 1 [Source:MGI Symbol;Acc:MGI:1919267]	-0.13488	4.20768	0.322716	0.56998	0.766953	12.0838	15.0003	17.936	26.0133	17.4262	11.9735	15.116	17.7582	27.5825	23.3284
ENSMUSG00000043024	Gm16433	processed_pseudogene	6	108563445	108565693	-1	predicted gene 16433 [Source:MGI Symbol;Acc:MGI:3645626]	0.104238	3.75388	0.322013	0.570401	0.766953	15.7444	12.5995	12.1416	15.5002	14.0619	10.0957	11.0851	13.1246	14.6269	15.3736
ENSMUSG00000045248	Med26	protein_coding	8	72494558	72548310	-1	mediator complex subunit 26 [Source:MGI Symbol;Acc:MGI:1917875]	-0.0994057	4.08698	0.322155	0.570315	0.766953	12.629	19.0598	17.9106	16.508	16.2577	21.1098	14.4353	16.7934	16.5495	17.9664
ENSMUSG00000046962	Zfp295	protein_coding	16	97947435	97962621	-1	zinc finger protein 295 [Source:MGI Symbol;Acc:MGI:1927240]	-0.0972945	4.20054	0.322112	0.570341	0.766953	12.5078	19.4311	21.2434	18.0886	17.9342	19.3028	16.5243	18.7944	18.9324	20.4314
ENSMUSG00000057236	Rbbp4	protein_coding	4	129307100	129335370	-1	retinoblastoma binding protein 4 [Source:MGI Symbol;Acc:MGI:1194912]	0.0809605	7.72534	0.322866	0.56989	0.766953	269.539	186.675	195.685	217.138	224.867	176.005	202.553	206.523	233.927	200.366
ENSMUSG00000072762	4930522L14Rik	protein_coding	5	109735990	109751886	-1	RIKEN cDNA 4930522L14 gene [Source:MGI Symbol;Acc:MGI:1925270]	0.154755	1.57835	0.321965	0.570429	0.766953	2.65148	2.70401	2.90004	3.45703	3.85993	2.10473	2.52301	2.5576	3.82466	2.81364
ENSMUSG00000079252	Tor1aip2	protein_coding	1	156035726	156053736	1	torsin A interacting protein 2 [Source:MGI Symbol;Acc:MGI:3582695]	0.0712638	5.87304	0.322947	0.569842	0.766953	57.9543	63.0086	56.6191	61.2099	63.2124	53.2171	53.6814	53.8833	57.7192	64.7064
ENSMUSG00000082274	Gm14026	pseudogene	2	129168700	129170488	1	predicted gene 14026 [Source:MGI Symbol;Acc:MGI:3649712]	0.116526	2.83786	0.322305	0.570226	0.766953	7.78454	6.15037	6.88464	7.69401	8.66255	5.81448	7.44086	7.14936	7.43193	5.96501
ENSMUSG00000085711	Gm15163	pseudogene	X	157015331	157120545	-1	predicted gene 15163 [Source:MGI Symbol;Acc:MGI:3642430]	0.164822	1.74243	0.322619	0.570038	0.766953	4.66788	2.42876	3.14097	3.81836	3.49743	2.36362	2.6575	3.5109	4.6208	2.33259
ENSMUSG00000090709	Gm17173	antisense	14	44972268	45006900	-1	predicted gene 17173 [Source:MGI Symbol;Acc:MGI:4938000]	0.170991	1.86108	0.322089	0.570355	0.766953	1.59725	4.2934	5.15973	4.18276	3.8424	2.99286	4.14163	2.42647	3.29586	3.81488
ENSMUSG00000095687	Rnaset2a	protein_coding	17	8128610	8148097	-1	ribonuclease T2A [Source:MGI Symbol;Acc:MGI:1915445]	0.0761278	5.79001	0.32291	0.569864	0.766953	54.3906	55.3714	56.452	51.6076	67.8933	59.598	56.5121	51.9564	47.1341	51.5126
ENSMUSG00000028950	Tas1r1	protein_coding	4	152027914	152038568	-1	taste receptor, type 1, member 1 [Source:MGI Symbol;Acc:MGI:1927505]	-0.219776	0.0945962	0.321546	0.57068	0.767045	0.575421	1.63369	0.788677	0.965895	0.736676	1.31725	1.12666	1.07192	0.750766	1.11814
ENSMUSG00000032422	Snx14	protein_coding	9	88376747	88438958	-1	sorting nexin 14 [Source:MGI Symbol;Acc:MGI:2155664]	0.111219	4.65667	0.321565	0.570669	0.767045	14.9731	29.1478	26.8323	31.9342	28.8066	22.522	21.6407	19.9527	28.1838	27.7347
ENSMUSG00000097887	AL646002.1	lincRNA	11	50237009	50288839	1		0.199349	0.296543	0.321708	0.570583	0.767045	0.790447	1.44508	1.42649	1.5687	1.07224	1.11916	1.11023	0.863254	0.922136	1.38344
ENSMUSG00000034042	Gpbp1l1	protein_coding	4	116557658	116593882	1	GC-rich promoter binding protein 1-like 1 [Source:MGI Symbol;Acc:MGI:1924360]	-0.0747413	6.09536	0.321415	0.570759	0.767069	59.1136	72.4437	72.1805	67.6717	63.5962	78.3461	76.9048	68.0527	59.7159	64.3178
ENSMUSG00000084349	Rpl3-ps1	pseudogene	X	13202546	13203838	1	ribosomal protein L3, pseudogene 1 [Source:MGI Symbol;Acc:MGI:3644217]	-0.0740257	8.35824	0.321217	0.570877	0.767147	375.928	314.584	302.779	292.25	322.413	348.374	318.338	340.388	325.168	335.866
ENSMUSG00000069633	Pex11c	protein_coding	8	3457105	3467680	-1	peroxisomal biogenesis factor 11 gamma [Source:MGI Symbol;Acc:MGI:1920905]	0.160745	1.11029	0.320984	0.571017	0.767253	2.18054	2.50005	2.62044	1.84398	2.05761	1.95899	2.39414	1.71507	2.18701	1.60097
ENSMUSG00000040822	1700123O20Rik	protein_coding	14	54686171	54690742	1	RIKEN cDNA 1700123O20 gene [Source:MGI Symbol;Acc:MGI:1920893]	-0.0878496	4.58777	0.320795	0.571131	0.767324	26.139	23.396	22.3643	21.588	23.6064	30.5555	24.1691	22.9152	22.05	22.777
ENSMUSG00000036249	Rbm43	protein_coding	2	51924448	51935163	-1	RNA binding motif protein 43 [Source:MGI Symbol;Acc:MGI:1918934]	-0.0834995	5.23233	0.319835	0.571707	0.768016	39.3103	40.6196	35.4905	33.9819	33.9633	31.8505	36.3581	37.3029	43.4791	42.5909
ENSMUSG00000027455	Nsfl1c	protein_coding	2	151494182	151511414	1	NSFL1 (p97) cofactor (p47) [Source:MGI Symbol;Acc:MGI:3042273]	0.0768503	6.14737	0.319705	0.571785	0.768039	91.0192	63.5777	66.6859	67.9224	76.5493	67.2254	65.6355	67.7197	75.9374	65.2398
ENSMUSG00000097247	AC127355.1	lincRNA	7	75308702	75331419	1		0.202724	0.247867	0.319573	0.571864	0.768064	1.2417	1.36141	1.47559	1.18542	0.863689	0.878168	0.751104	0.893268	1.37096	1.37226
ENSMUSG00000080989	Gm14048	pseudogene	2	130880866	130882133	1	predicted gene 14048 [Source:MGI Symbol;Acc:MGI:3650660]	0.11571	2.82441	0.319461	0.571932	0.768073	8.82908	7.05731	5.69857	7.61038	7.61062	6.29359	7.07446	6.50299	7.14468	6.45522
ENSMUSG00000034501	Pcnxl4	protein_coding	12	72536357	72580213	1	pecanex-like 4 (Drosophila) [Source:MGI Symbol;Acc:MGI:1914958]	0.140727	1.97127	0.319137	0.572127	0.768144	4.3308	4.35652	3.48544	3.64406	4.62328	2.56695	3.56774	3.43015	4.73309	4.01513
ENSMUSG00000037275	Gemin5	protein_coding	11	58120002	58168539	-1	gem (nuclear organelle) associated protein 5 [Source:MGI Symbol;Acc:MGI:2449311]	0.106728	5.08789	0.31927	0.572047	0.768144	35.3732	34.2828	33.099	37.9553	36.5036	25.5175	22.8148	27.6913	42.3693	43.9123
ENSMUSG00000083863	Gm13341	pseudogene	2	22587291	22587962	-1	predicted gene 13341 [Source:MGI Symbol;Acc:MGI:3650228]	-0.233687	-0.0239377	0.31907	0.572167	0.768144	0.335864	0.881453	1.36874	0.9086	0.794086	1.39662	0.67928	0.799296	1.22179	0.866557
ENSMUSG00000030452	Nipa2	protein_coding	7	55931287	55962476	-1	non imprinted in Prader-Willi/Angelman syndrome 2 homolog (human) [Source:MGI Symbol;Acc:MGI:1913918]	-0.0808386	6.70389	0.31767	0.573011	0.769196	80.3684	117.354	104.677	101.71	105.893	117.947	123.061	105.326	85.6914	98.8261
ENSMUSG00000038429	Usp5	protein_coding	6	124815019	124829484	-1	ubiquitin specific peptidase 5 (isopeptidase T) [Source:MGI Symbol;Acc:MGI:1347343]	-0.0764985	6.89836	0.317494	0.573117	0.769256	142.099	104.012	113.468	109.805	114.439	134.157	126.843	123.235	116.858	105.461
ENSMUSG00000057649	Brd9	protein_coding	13	73937838	73960894	1	bromodomain containing 9 [Source:MGI Symbol;Acc:MGI:2145317]	0.0807275	5.18037	0.317348	0.573206	0.769293	35.6761	36.8819	40.5278	36.5064	37.7221	30.8372	32.6261	36.4096	40.574	34.1032
ENSMUSG00000045438	Cox19	protein_coding	5	139336189	139345233	-1	COX19 cytochrome c oxidase assembly homolog (S. cerevisiae) [Source:MGI Symbol;Acc:MGI:1915283]	0.0910087	4.12279	0.316703	0.573596	0.769653	19.6249	19.035	16.3587	15.3226	19.8394	17.7491	15.3037	17.651	16.9738	15.7048
ENSMUSG00000064308	2410137M14Rik	protein_coding	17	36977701	36981237	-1	RIKEN cDNA 2410137M14 gene [Source:MGI Symbol;Acc:MGI:1924047]	0.170087	1.04948	0.316768	0.573557	0.769653	1.81712	1.85647	2.44235	2.10741	2.54026	1.30036	2.67581	1.82227	1.69738	1.93133
ENSMUSG00000024096	Ralbp1	protein_coding	17	65848433	65885755	-1	ralA binding protein 1 [Source:MGI Symbol;Acc:MGI:108466]	0.0676503	7.0516	0.316422	0.573766	0.769799	140.342	139.879	131.556	135.116	136.031	135.626	123.977	123.7	127.63	131.025
ENSMUSG00000005510	Ndufs3	protein_coding	2	90894634	90904827	-1	NADH dehydrogenase (ubiquinone) Fe-S protein 3 [Source:MGI Symbol;Acc:MGI:1915599]	-0.0820042	5.49635	0.316143	0.573935	0.769878	52.6132	41.8637	43.1765	37.9375	44.7975	50.8299	46.5051	49.184	41.3395	41.916
ENSMUSG00000067194	Eif1ax	protein_coding	X	159372178	159389928	1	eukaryotic translation initiation factor 1A, X-linked [Source:MGI Symbol;Acc:MGI:1913485]	0.0842745	5.59847	0.316124	0.573947	0.769878	60.6918	43.8622	43.7843	49.3704	52.8628	41.1219	45.9112	43.8416	56.5033	45.5895
ENSMUSG00000029179	Zcchc4	protein_coding	5	52775409	52824665	1	zinc finger, CCHC domain containing 4 [Source:MGI Symbol;Acc:MGI:1926046]	-0.0992629	5.37618	0.316015	0.574012	0.769884	29.619	44.0603	50.4244	39.7773	37.7737	32.0025	46.3807	51.7023	46.7104	35.9329
ENSMUSG00000009076	Zmat5	protein_coding	11	4704678	4737669	1	zinc finger, matrin type 5 [Source:MGI Symbol;Acc:MGI:1914428]	0.12161	3.1512	0.315312	0.574438	0.770341	12.2038	8.03506	8.87211	6.82866	10.3948	7.3506	6.63107	9.16171	10.137	8.72783
ENSMUSG00000029993	Nfu1	protein_coding	6	87009236	87028461	1	NFU1 iron-sulfur cluster scaffold homolog (S. cerevisiae) [Source:MGI Symbol;Acc:MGI:1913290]	0.0798233	5.6612	0.315252	0.574475	0.770341	63.8717	46.288	50.4244	48.4923	52.2143	45.8167	47.2491	49.7014	55.165	45.742
ENSMUSG00000036323	Srp72	protein_coding	5	76974683	76999937	1	signal recognition particle 72 [Source:MGI Symbol;Acc:MGI:1333795]	0.0717171	7.6557	0.314959	0.574653	0.770497	228.927	215.029	208.77	190.062	196.464	198.956	201.061	208.703	179.563	186.068
ENSMUSG00000005534	Insr	protein_coding	8	3150922	3279617	-1	insulin receptor [Source:MGI Symbol;Acc:MGI:96575]	-0.308966	-0.381341	0.314844	0.574723	0.770509	1.75655	0.371294	0.508824	0.219522	0.406442	0.591074	1.45526	0.786076	0.391704	0.736955
ENSMUSG00000026289	Atg16l1	protein_coding	1	87755870	87792428	1	autophagy related 16-like 1 (S. cerevisiae) [Source:MGI Symbol;Acc:MGI:1924290]	-0.108693	5.95634	0.314616	0.574861	0.770532	35.1007	66.6597	76.9596	65.2194	56.8256	85.7733	66.2847	59.9204	45.862	61.1672
ENSMUSG00000040720	1110037F02Rik	protein_coding	4	11485958	11550684	1	RIKEN cDNA 1110037F02 gene [Source:MGI Symbol;Acc:MGI:1913435]	0.0673791	6.33081	0.314625	0.574856	0.770532	80.7406	83.3432	81.6153	90.421	78.113	76.3668	79.218	75.5347	81.9314	76.4146
ENSMUSG00000038550	Gm129	protein_coding	3	95878503	95882251	-1	predicted gene 129 [Source:MGI Symbol;Acc:MGI:2684975]	0.163109	2.36243	0.31442	0.574981	0.77061	2.24111	5.79219	7.86133	6.45394	4.69948	5.8263	5.06995	4.32342	3.85176	4.67585
ENSMUSG00000005899	Smpd4	protein_coding	16	17619354	17644828	1	sphingomyelin phosphodiesterase 4 [Source:MGI Symbol;Acc:MGI:1924876]	-0.084832	5.24189	0.314031	0.575217	0.770758	31.6197	33.1479	41.4483	43.3419	35.0597	35.7257	42.1043	43.0937	38.1562	33.7556
ENSMUSG00000020544	Cox11	protein_coding	11	90638173	90644931	1	COX11 homolog, cytochrome c oxidase assembly protein (yeast) [Source:MGI Symbol;Acc:MGI:1917052]	-0.106706	2.98738	0.313976	0.57525	0.770758	6.74272	8.06451	7.31129	7.79938	8.27897	8.81714	7.52817	8.97341	7.44433	7.74031
ENSMUSG00000033400	Agl	protein_coding	3	116739999	116808166	-1	amylo-1,6-glucosidase, 4-alpha-glucanotransferase [Source:MGI Symbol;Acc:MGI:1924809]	-0.088279	5.50136	0.313837	0.575335	0.770758	42.1572	47.2534	45.8705	41.753	43.7433	57.5538	51.6149	47.6648	34.4373	39.7193
ENSMUSG00000039917	Rhbdd2	protein_coding	5	135632618	135646448	1	rhomboid domain containing 2 [Source:MGI Symbol;Acc:MGI:1915612]	-0.157445	2.49679	0.313905	0.575294	0.770758	4.05006	4.23275	5.94993	6.51979	5.89391	3.07359	4.57704	5.71691	8.29107	7.70219
ENSMUSG00000044447	Dock5	protein_coding	14	67751928	67933572	-1	dedicator of cytokinesis 5 [Source:MGI Symbol;Acc:MGI:2652871]	0.163056	5.6226	0.31347	0.575559	0.770975	39.5829	63.5656	46.8881	56.0658	55.7333	49.6334	68.5617	65.0299	14.3298	32.4006
ENSMUSG00000082454	Gm12183	pseudogene	11	48751760	48753770	-1	predicted gene 12183 [Source:MGI Symbol;Acc:MGI:3652175]	-0.0691763	6.51306	0.313343	0.575636	0.770997	77.5867	96.0137	94.3008	91.5445	89.0318	87.4059	90.7256	90.785	95.0208	99.5095
ENSMUSG00000024982	Zdhhc6	protein_coding	19	55298301	55316032	-1	zinc finger, DHHC domain containing 6 [Source:MGI Symbol;Acc:MGI:1914230]	0.0832835	5.58526	0.313073	0.5758	0.771135	39.2498	49.8524	49.534	50.2924	59.5945	40.6828	42.367	43.7701	54.2836	49.8842
ENSMUSG00000051236	Msrb3	protein_coding	10	120781096	120899101	-1	methionine sulfoxide reductase B3 [Source:MGI Symbol;Acc:MGI:2443538]	0.146408	2.85937	0.312406	0.576208	0.771517	11.9021	4.67831	5.4953	7.96863	8.05263	4.89747	7.51104	6.36007	6.95274	8.23356
ENSMUSG00000093938	EVI2B	protein_coding	11	79513385	79530589	-1	Protein EVI2B [Source:UniProtKB/Swiss-Prot;Acc:Q8VD58]	-0.0891169	7.70314	0.312428	0.576194	0.771517	128.861	224.034	226.473	210.599	227.384	177.301	214.74	223.411	223.323	226.027
ENSMUSG00000041779	Tram2	protein_coding	1	20996296	21079229	-1	translocating chain-associating membrane protein 2 [Source:MGI Symbol;Acc:MGI:1924817]	0.0866172	6.58228	0.311799	0.576579	0.771832	63.3872	108.492	103.825	117.905	103.338	94.0482	89.5222	89.6841	84.0205	103.326
ENSMUSG00000046010	Zfp830	protein_coding	11	82764345	82767622	1	zinc finger protein 830 [Source:MGI Symbol;Acc:MGI:1914233]	-0.0898293	4.14006	0.311819	0.576566	0.771832	17.6261	17.5251	14.3743	19.3838	16.7911	16.3137	19.3879	16.722	19.0629	18.3985
ENSMUSG00000083270	Gm13498	pseudogene	2	50909684	50911849	1	predicted gene 13498 [Source:MGI Symbol;Acc:MGI:3650381]	-0.0980745	3.44719	0.31172	0.576627	0.771832	10.0481	11.7544	9.79562	11.8221	9.3347	11.0352	10.0725	11.0812	11.8174	11.6668
ENSMUSG00000041891	Lman1	protein_coding	18	65980754	66022580	-1	lectin, mannose-binding, 1 [Source:MGI Symbol;Acc:MGI:1917611]	-0.0771836	6.89765	0.310882	0.577139	0.772218	83.9812	130.448	117.92	125.325	126.581	117.793	118.487	116.911	126.912	126.604
ENSMUSG00000055866	Per2	protein_coding	1	91415984	91459330	-1	period homolog 2 (Drosophila) [Source:MGI Symbol;Acc:MGI:1195265]	-0.206302	2.21114	0.310874	0.577144	0.772218	2.60454	8.71304	4.7575	3.55625	1.75278	4.03619	2.98094	4.32342	5.48386	7.54743
ENSMUSG00000058099	Nfam1	protein_coding	15	82997721	83033306	-1	Nfat activating molecule with ITAM motif 1 [Source:MGI Symbol;Acc:MGI:1921289]	-0.084229	7.24014	0.310749	0.577221	0.772218	110.996	191.514	142.318	139.243	154.778	164.994	144.728	137.492	143.984	180.096
ENSMUSG00000080772	Gm12543	pseudogene	4	59833677	59834219	1	predicted gene 12543 [Source:MGI Symbol;Acc:MGI:3649591]	-0.118137	3.02977	0.311068	0.577025	0.772218	9.4048	7.7447	6.67322	7.72892	7.61596	6.20628	9.14469	6.77633	9.96136	9.83911
ENSMUSG00000082925	Gm13135	pseudogene	4	147275976	147279096	1	predicted gene 13135 [Source:MGI Symbol;Acc:MGI:3650404]	0.108532	3.19875	0.310819	0.577178	0.772218	10.4194	8.60314	8.71691	11.0887	8.83224	8.21982	7.83871	7.3298	10.071	10.1225
ENSMUSG00000026718	Stam	protein_coding	2	14074100	14148338	1	signal transducing adaptor molecule (SH3 domain and ITAM motif) 1 [Source:MGI Symbol;Acc:MGI:1329014]	-0.0920987	4.06054	0.309693	0.577869	0.772373	13.9312	17.2281	17.2237	17.3203	15.3432	18.5766	17.3428	18.2941	17.0065	13.8497
ENSMUSG00000030095	Tmem43	protein_coding	6	91473703	91488459	1	transmembrane protein 43 [Source:MGI Symbol;Acc:MGI:1921372]	-0.0788939	5.79238	0.310015	0.577671	0.772373	40.764	49.4564	55.5381	60.4984	65.0561	54.3451	56.192	57.3478	58.3312	55.8053
ENSMUSG00000030655	Smg1	protein_coding	7	118131308	118243637	-1	SMG1 homolog, phosphatidylinositol 3-kinase-related kinase (C. elegans) [Source:MGI Symbol;Acc:MGI:1919742]	-0.095141	8.14926	0.309569	0.577945	0.772373	168.78	324.412	326.207	323.641	239.463	285.506	297.109	301.138	261.691	308.149
ENSMUSG00000031540	Myst3	protein_coding	8	22859535	22943259	1	MYST histone acetyltransferase (monocytic leukemia) 3 [Source:MGI Symbol;Acc:MGI:2442415]	-0.0754364	6.76742	0.310352	0.577464	0.772373	92.8851	118.765	106.802	121.571	93.6594	104.823	109.638	99.2957	111.636	128.713
ENSMUSG00000043467	Zbtb37	protein_coding	1	161008794	161034849	-1	zinc finger and BTB domain containing 37 [Source:MGI Symbol;Acc:MGI:2444467]	-0.137829	2.4212	0.309563	0.577949	0.772373	3.57367	5.81694	6.69103	5.83928	3.48016	5.74187	5.77411	4.50207	5.5165	5.99729
ENSMUSG00000044348	Mcart6	protein_coding	X	136981116	137038302	-1	mitochondrial carrier triple repeat 6 [Source:MGI Symbol;Acc:MGI:1914312]	-0.133865	2.015	0.309801	0.577802	0.772373	4.96679	3.61393	3.48544	3.84163	3.25153	4.27262	4.31885	4.75219	4.01497	3.35441
ENSMUSG00000049323	Smcr8	protein_coding	11	60777525	60788287	1	Smith-Magenis syndrome chromosome region, candidate 8 homolog (human) [Source:MGI Symbol;Acc:MGI:2444720]	-0.0691556	6.03414	0.309562	0.577949	0.772373	56.9391	66.1622	63.0616	72.0615	63.4733	63.6783	63.5845	63.4885	69.1628	72.5646
ENSMUSG00000066357	Wdr6	protein_coding	9	108572313	108578670	-1	WD repeat domain 6 [Source:MGI Symbol;Acc:MGI:1930140]	-0.0874599	5.62478	0.309791	0.577809	0.772373	58.4885	41.781	45.7433	52.5745	41.7505	44.4814	54.9167	51.7806	59.2978	41.2461
ENSMUSG00000069744	Psmb3	protein_coding	11	97703399	97713500	1	proteasome (prosome, macropain) subunit, beta type 3 [Source:MGI Symbol;Acc:MGI:1347014]	-0.0867855	6.68747	0.31001	0.577674	0.772373	135.451	92.178	87.595	88.2167	98.9158	126.552	109.266	106.87	94.4767	88.6211
ENSMUSG00000070436	Serpinh1	protein_coding	7	99345375	99353230	-1	serine (or cysteine) peptidase inhibitor, clade H, member 1 [Source:MGI Symbol;Acc:MGI:88283]	-0.302032	0.099316	0.309614	0.577917	0.772373	0.575421	0.594071	2.4678	0.548804	0.406442	0.759953	1.29096	1.03619	0.359062	2.13463
ENSMUSG00000021840	Mapk1ip1l	protein_coding	14	47298314	47323204	1	mitogen-activated protein kinase 1 interacting protein 1-like [Source:MGI Symbol;Acc:MGI:2444022]	0.0695068	7.44675	0.308705	0.578476	0.772505	190.161	193.519	167.098	178.383	169.359	170.804	164.093	155.214	173.1	180.656
ENSMUSG00000031641	Cbr4	protein_coding	8	61487734	61503482	1	carbonyl reductase 4 [Source:MGI Symbol;Acc:MGI:2384567]	0.105928	3.14083	0.308988	0.578302	0.772505	9.53987	8.91106	9.23515	7.63935	10.4405	7.98795	8.26214	9.5401	8.84598	7.2679
ENSMUSG00000032121	Tmem218	protein_coding	9	37208333	37223210	1	transmembrane protein 218 [Source:MGI Symbol;Acc:MGI:1913529]	-0.150688	1.3827	0.309093	0.578237	0.772505	2.4834	2.17826	2.84941	2.12936	2.56566	3.17491	2.72275	2.89419	2.54608	1.98215
ENSMUSG00000033624	Pdpr	protein_coding	8	111094630	111137074	1	pyruvate dehydrogenase phosphatase regulatory subunit [Source:MGI Symbol;Acc:MGI:2442188]	-0.0885487	4.46118	0.308727	0.578463	0.772505	19.0404	22.4232	23.1316	21.8771	20.7478	24.905	23.9304	25.5414	17.8845	19.9646
ENSMUSG00000064068	Mtx1	protein_coding	3	89209081	89227088	-1	metaxin 1 [Source:MGI Symbol;Acc:MGI:103025]	-0.0841687	4.98005	0.309169	0.578191	0.772505	37.2207	28.3421	28.4687	30.8428	28.9844	32.3064	32.7669	34.766	31.6627	29.2241
ENSMUSG00000068328	Aup1	protein_coding	6	83054653	83057680	1	ancient ubiquitous protein 1 [Source:MGI Symbol;Acc:MGI:107789]	0.0730921	6.96238	0.308902	0.578355	0.772505	115.546	133.934	132.418	119.601	141.988	121.205	99.9377	116.935	131.843	132.514
ENSMUSG00000084094	Gm13961	pseudogene	2	111182635	111187406	1	predicted gene 13961 [Source:MGI Symbol;Acc:MGI:3650627]	-0.197731	-0.0620101	0.308867	0.578376	0.772505	0.77591	0.829224	0.863983	0.883794	0.885027	1.14804	1.08112	0.592415	0.915608	1.01674
ENSMUSG00000027884	Clcc1	protein_coding	3	108653913	108678840	1	chloride channel CLIC-like 1 [Source:MGI Symbol;Acc:MGI:2385186]	-0.0884903	5.07369	0.308343	0.578698	0.772639	23.2434	33.8316	31.843	37.1832	38.076	32.3186	34.8817	35.1876	37.1783	32.2659
ENSMUSG00000028962	Slc4a2	protein_coding	5	24423837	24440950	1	solute carrier family 4 (anion exchanger), member 2 [Source:MGI Symbol;Acc:MGI:109351]	0.112144	5.88724	0.308385	0.578673	0.772639	45.0851	64.5978	66.1906	68.4984	65.0391	44.0592	36.8372	45.4209	77.4826	78.2765
ENSMUSG00000050323	Ndufaf6	protein_coding	4	11051045	11076205	-1	NADH dehydrogenase (ubiquinone) complex I, assembly factor 6 [Source:MGI Symbol;Acc:MGI:1924197]	0.124296	2.64425	0.308191	0.578792	0.772682	6.96562	4.95059	5.64794	6.84907	8.15424	5.04946	5.58634	5.28815	7.1486	6.37847
ENSMUSG00000066554	Gm10167	pseudogene	5	148182899	148184377	-1	predicted pseudogene 10167 [Source:MGI Symbol;Acc:MGI:3704263]	-0.0984923	4.76894	0.307746	0.579067	0.772967	29.262	22.8022	26.5158	27.2624	26.406	27.5371	32.34	35.1419	24.9525	19.467
ENSMUSG00000079608	Stard6	protein_coding	18	70472454	70501066	1	StAR-related lipid transfer (START) domain containing 6 [Source:MGI Symbol;Acc:MGI:2156774]	0.225718	-0.113723	0.307177	0.579417	0.773353	0.54029	0.892839	1.51909	0.713006	1.0598	0.672811	1.11492	0.480221	0.667202	1.02335
ENSMUSG00000095600	AC129942.1	processed_pseudogene	8	4812817	4813212	-1		-0.230243	0.271511	0.306718	0.579701	0.77365	1.53789	0.440603	0.947939	1.42821	0.980541	1.60046	1.4055	1.14017	0.545774	1.4396
ENSMUSG00000039850	Endov	protein_coding	11	119491347	119511437	1	endonuclease V [Source:MGI Symbol;Acc:MGI:2444688]	-0.104152	3.17778	0.306445	0.57987	0.773793	7.35933	8.26749	10.2528	9.28576	8.48447	8.12305	9.13061	9.64729	9.04183	10.3174
ENSMUSG00000024909	Efemp2	protein_coding	19	5473973	5481853	1	epidermal growth factor-containing fibulin-like extracellular matrix protein 2 [Source:MGI Symbol;Acc:MGI:1891209]	0.0938674	3.72127	0.305185	0.58065	0.774589	13.2953	14.2577	13.7128	11.459	15.5718	12.2099	12.0177	11.2552	14.1993	13.3414
ENSMUSG00000072770	Acrbp	protein_coding	6	125049689	125063267	1	proacrosin binding protein [Source:MGI Symbol;Acc:MGI:1859515]	0.21628	1.46136	0.305257	0.580605	0.774589	0.762281	3.89141	3.7686	3.64077	2.53543	1.46603	2.52089	1.71472	2.73736	3.95821
ENSMUSG00000082530	Gm12168	pseudogene	11	46450980	46451347	-1	predicted gene 12168 [Source:MGI Symbol;Acc:MGI:3650839]	0.12976	2.26175	0.305213	0.580632	0.774589	5.86536	4.38672	5.17092	4.44004	5.09983	4.81016	3.53066	3.9068	4.41744	5.78789
ENSMUSG00000083907	Plk-ps1	pseudogene	5	35554184	35555971	1	polo-like kinase, pseudogene 1 [Source:MGI Symbol;Acc:MGI:103247]	-0.173399	0.663575	0.304926	0.580811	0.774721	1.04484	1.70251	1.66742	1.51119	1.31763	1.75735	1.52545	1.52963	1.87169	1.37277
ENSMUSG00000028394	Pole3	protein_coding	4	62522649	62525068	-1	polymerase (DNA directed), epsilon 3 (p17 subunit) [Source:MGI Symbol;Acc:MGI:1933378]	-0.0856758	4.94011	0.304617	0.581002	0.774895	34.9795	26.1144	26.5352	29.3281	32.6678	29.216	30.7014	32.908	35.0901	28.5379
ENSMUSG00000052681	Rap1b	protein_coding	10	117814471	117845935	-1	RAS related protein 1b [Source:MGI Symbol;Acc:MGI:894315]	-0.0729494	8.39341	0.304438	0.581113	0.774961	361.91	328.175	328.14	314.926	315.348	384.789	369.191	334.868	302.983	316.586
ENSMUSG00000005873	Reep5	protein_coding	18	34344889	34373415	-1	receptor accessory protein 5 [Source:MGI Symbol;Acc:MGI:1270152]	-0.0736362	6.94621	0.304289	0.581206	0.775002	112.298	122.997	116.164	109.519	143.855	132.299	127.617	140.85	111.799	113.898
ENSMUSG00000021431	Snrnp48	protein_coding	13	38204939	38227663	1	small nuclear ribonucleoprotein 48 (U11/U12) [Source:MGI Symbol;Acc:MGI:1915047]	0.113929	3.64822	0.303949	0.581417	0.775203	8.32846	13.8121	16.3587	13.1932	13.6666	10.2171	10.5389	9.93314	14.3625	14.4596
ENSMUSG00000079139	Gm4204	protein_coding	1	135232045	135233404	1	predicted gene 4204 [Source:MGI Symbol;Acc:MGI:3782381]	0.0725637	7.21579	0.30304	0.581983	0.775874	172.293	140.992	135.811	161.166	156.092	123.77	142.562	144.377	159.705	147.789
ENSMUSG00000015377	Fam116b	protein_coding	15	89182217	89196474	-1	family with sequence similarity 116, member B [Source:MGI Symbol;Acc:MGI:1916690]	0.143684	2.62026	0.302585	0.582267	0.776134	2.8771	7.1041	8.26839	7.6174	6.35065	5.31967	5.56286	6.57445	5.61442	5.66693
ENSMUSG00000022892	App	protein_coding	16	84954440	85173707	-1	amyloid beta (A4) precursor protein [Source:MGI Symbol;Acc:MGI:88059]	-0.0768767	8.85421	0.30253	0.582301	0.776134	362.091	511.198	503.227	409.891	481.71	476.068	515.067	487.474	443.735	432.16
ENSMUSG00000074282	Zfp94	protein_coding	7	24301704	24316666	-1	zinc finger protein 94 [Source:MGI Symbol;Acc:MGI:107610]	0.188851	1.32897	0.302308	0.582439	0.776237	2.36225	2.42579	2.56956	2.91964	2.9213	1.62123	1.52568	1.14338	3.19892	3.9389
ENSMUSG00000059323	Tonsl	protein_coding	15	76626002	76639958	-1	tonsoku-like, DNA repair protein [Source:MGI Symbol;Acc:MGI:1919999]	0.146875	3.92238	0.302171	0.582525	0.776269	13.4467	14.5052	16.1043	21.096	14.7843	7.29555	9.45922	12.0413	22.3598	20.1011
ENSMUSG00000015087	Rabl6	protein_coding	2	25583018	25608521	-1	RAB, member of RAS oncogene family-like 6 [Source:MGI Symbol;Acc:MGI:2442633]	-0.065438	6.26266	0.301983	0.582642	0.776344	74.4716	72.1261	75.9928	80.5425	74.2264	76.6201	76.4483	80.7157	81.3439	73.8479
ENSMUSG00000031337	Mtm1	protein_coding	X	71210767	71315691	1	X-linked myotubular myopathy gene 1 [Source:MGI Symbol;Acc:MGI:1099452]	0.0848125	4.8322	0.301703	0.582817	0.776495	25.6214	32.1541	30.6057	26.5621	32.4391	27.6623	29.9972	28.799	22.5556	27.7756
ENSMUSG00000020954	Strn3	protein_coding	12	51608541	51691914	-1	striatin, calmodulin binding protein 3 [Source:MGI Symbol;Acc:MGI:2151064]	0.0693673	5.80469	0.301467	0.582964	0.776529	53.8776	63.0705	55.3855	55.9341	59.5945	53.8722	57.4595	48.6295	53.1738	57.0505
ENSMUSG00000021270	Hsp90aa1	protein_coding	12	110690605	110702728	-1	heat shock protein 90, alpha (cytosolic), class A member 1 [Source:MGI Symbol;Acc:MGI:96250]	0.139327	9.56746	0.301267	0.583089	0.776529	755.804	734.743	647.755	1033.95	831.254	408.514	462.406	505.727	1157.04	1049.86
ENSMUSG00000052861	Dnahc6	protein_coding	6	73017606	73221651	-1	dynein, axonemal, heavy chain 6 [Source:MGI Symbol;Acc:MGI:107744]	0.211572	0.223452	0.301316	0.583059	0.776529	0.817703	1.18814	1.39927	1.5147	1.06691	1.36791	1.47874	0.893268	0.522272	0.787779
ENSMUSG00000085505	Gm12868	antisense	4	119133749	119138801	-1	predicted gene 12868 [Source:MGI Symbol;Acc:MGI:3651004]	-0.169344	1.40016	0.30136	0.583031	0.776529	1.22171	2.93174	2.62502	2.7888	2.66854	3.45373	2.26904	2.5501	1.90303	3.35264
ENSMUSG00000041471	Fam35a	protein_coding	14	34237041	34310503	-1	family with sequence similarity 35, member A [Source:MGI Symbol;Acc:MGI:1922948]	-0.103296	3.04231	0.301167	0.583152	0.77653	7.35933	8.29224	8.01397	8.21011	7.84941	7.19422	9.62352	8.86122	7.89936	8.48769
ENSMUSG00000034493	4930556J24Rik	protein_coding	11	3937541	3976778	-1	RIKEN cDNA 4930556J24 gene [Source:MGI Symbol;Acc:MGI:1922592]	0.188374	0.419749	0.300696	0.583446	0.776841	1.50033	1.0124	1.7183	1.47387	1.20256	1.19009	0.748053	1.24093	1.41536	1.3931
ENSMUSG00000073374	C030034I22Rik	protein_coding	17	69417461	69418931	1	RIKEN cDNA C030034I22 gene [Source:MGI Symbol;Acc:MGI:1924783]	0.244137	0.196989	0.300576	0.583522	0.776859	1.65297	0.989128	1.01129	1.03834	1.33821	0.525043	0.674585	0.482722	2.23337	1.13008
ENSMUSG00000023027	Atf1	protein_coding	15	100227819	100261244	1	activating transcription factor 1 [Source:MGI Symbol;Acc:MGI:1298366]	-0.0667821	6.02865	0.300374	0.583648	0.776864	70.6084	63.6238	58.6452	65.0098	62.6888	66.072	67.0593	66.0765	68.4405	63.1743
ENSMUSG00000084260	Gm12844	pseudogene	4	117728718	117729299	-1	predicted gene 12844 [Source:MGI Symbol;Acc:MGI:3651053]	0.0963655	3.94846	0.300444	0.583604	0.776864	20.962	15.0169	13.8021	13.4435	16.7777	14.5244	14.6508	14.3723	15.1201	15.0598
ENSMUSG00000015659	Serac1	protein_coding	17	6042196	6079741	-1	serine active site containing 1 [Source:MGI Symbol;Acc:MGI:2447813]	0.163296	1.01877	0.300182	0.583768	0.776907	1.33316	2.5248	2.28029	2.38422	1.96057	1.66835	1.78387	1.75081	1.71958	2.31251
ENSMUSG00000021737	Psmd6	protein_coding	14	14112184	14120984	-1	proteasome (prosome, macropain) 26S subunit, non-ATPase, 6 [Source:MGI Symbol;Acc:MGI:1913663]	0.0687361	6.35923	0.29993	0.583927	0.776907	89.7657	83.467	73.4487	82.8694	93.1768	80.2848	82.997	81.3946	78.6019	73.6698
ENSMUSG00000024073	Birc6	protein_coding	17	74528295	74703773	1	baculoviral IAP repeat-containing 6 [Source:MGI Symbol;Acc:MGI:1276108]	-0.0798325	7.85893	0.300018	0.583871	0.776907	176.755	258.512	243.753	259.162	197.895	226.859	229.71	230.108	216.375	279.745
ENSMUSG00000086753	Gm15751	processed_transcript	5	123508395	123514011	1	predicted gene 15751 [Source:MGI Symbol;Acc:MGI:3783193]	0.209321	0.937981	0.300044	0.583855	0.776907	0.84496	2.50673	3.38978	1.89798	1.3725	2.64396	1.86297	1.28738	1.44996	1.23885
ENSMUSG00000085379	2310058D17Rik	lincRNA	11	58965748	58978050	-1	RIKEN cDNA 2310058D17 gene [Source:MGI Symbol;Acc:MGI:1922944]	0.205929	0.678998	0.299817	0.583997	0.776919	1.30681	1.71909	1.64426	1.59065	2.11172	0.75286	1.16069	0.852178	2.13968	2.27211
ENSMUSG00000000531	Grasp	protein_coding	15	101224207	101232755	1	GRP1 (general receptor for phosphoinositides 1)-associated scaffold protein [Source:MGI Symbol;Acc:MGI:1860303]	0.131439	2.84958	0.299508	0.584191	0.776946	8.60103	7.89619	7.58147	6.0588	7.51917	10.1496	5.60981	7.25334	4.40667	6.35306
ENSMUSG00000026260	Ndufa10	protein_coding	1	92439010	92473860	-1	NADH dehydrogenase (ubiquinone) 1 alpha subcomplex 10 [Source:MGI Symbol;Acc:MGI:1914523]	-0.0772498	6.35472	0.29949	0.584202	0.776946	97.8519	72.7737	77.5193	75.5813	76.5889	91.3463	84.7574	95.3653	72.2694	72.374
ENSMUSG00000060377	Rpl36a-ps1	processed_pseudogene	14	98993980	98994300	-1	ribosomal protein L36A, pseudogene 1 [Source:MGI Symbol;Acc:MGI:3642585]	-0.0814667	4.46692	0.299537	0.584173	0.776946	23.6089	20.7247	22.0969	20.4151	21.0466	23.4418	22.8786	20.115	24.9199	21.0779
ENSMUSG00000029208	Guf1	protein_coding	5	69556924	69575972	1	GUF1 GTPase homolog (S. cerevisiae) [Source:MGI Symbol;Acc:MGI:2140726]	0.0878557	4.38526	0.298891	0.584578	0.777048	16.7145	20.9915	23.1403	24.757	22.5281	17.8824	21.0157	22.5136	20.5778	18.2475
ENSMUSG00000031107	Rbmx2	protein_coding	X	48695004	48710723	1	RNA binding motif protein, X-linked 2 [Source:MGI Symbol;Acc:MGI:1919414]	0.0972263	3.62861	0.298877	0.584587	0.777048	15.0463	10.7675	12.0238	12.3571	13.8777	11.0048	11.0957	11.5374	14.0687	11.3295
ENSMUSG00000031266	Gla	protein_coding	X	134588149	134601125	-1	galactosidase, alpha [Source:MGI Symbol;Acc:MGI:1347344]	-0.101245	4.06874	0.299057	0.584474	0.777048	12.2656	18.0944	16.5877	15.7164	18.6455	21.8191	18.2847	17.5438	13.7423	14.3579
ENSMUSG00000084133	Gm12856	pseudogene	4	118942060	118943352	-1	predicted gene 12856 [Source:MGI Symbol;Acc:MGI:3649664]	0.191887	0.661713	0.298892	0.584578	0.777048	1.17446	1.71612	1.48042	2.15834	1.65015	1.69385	1.5623	0.613854	1.71958	1.4335
ENSMUSG00000096917	AC130841.1	lincRNA	8	57488054	57508877	1		0.236377	-0.318817	0.299057	0.584474	0.777048	0.45428	0.594071	1.09397	1.07566	0.863689	0.472859	0.399024	0.678884	0.718124	1.16896
ENSMUSG00000000693	Loxl3	protein_coding	6	83034173	83052562	1	lysyl oxidase-like 3 [Source:MGI Symbol;Acc:MGI:1337004]	-0.145726	1.94013	0.298649	0.584731	0.777158	2.71447	3.77879	3.82839	3.95578	3.80303	5.4134	2.89316	2.61727	4.3107	4.41893
ENSMUSG00000034708	Grn	protein_coding	11	102430315	102437048	1	granulin [Source:MGI Symbol;Acc:MGI:95832]	0.0762614	9.46258	0.298312	0.584942	0.777203	586.687	746.302	752.016	727.604	834.679	746.162	721.115	719.295	613.539	603.741
ENSMUSG00000082163	Gm14276	pseudogene	2	156994235	156994891	-1	predicted gene 14276 [Source:MGI Symbol;Acc:MGI:3701955]	0.206706	0.111548	0.298471	0.584843	0.777203	0.787418	0.965365	1.34838	1.31713	1.14312	0.540411	0.962352	0.964729	1.43625	0.889428
ENSMUSG00000084910	C630043F03Rik	lincRNA	4	72201348	72215352	1	RIKEN cDNA C630043F03 gene [Source:MGI Symbol;Acc:MGI:1915535]	-0.176707	1.17739	0.2983	0.58495	0.777203	1.8474	1.88122	2.39147	2.65621	1.67657	1.53679	1.85429	1.71507	3.72119	2.87158
ENSMUSG00000005078	Jkamp	protein_coding	12	72085589	72101461	1	JNK1/MAPK8-associated membrane protein [Source:MGI Symbol;Acc:MGI:1915057]	0.0821005	4.27192	0.297756	0.585293	0.777331	17.656	20.1949	20.4713	19.753	21.6893	18.708	19.9158	18.0376	18.3337	17.785
ENSMUSG00000012017	Scarf2	protein_coding	16	17797282	17808287	1	scavenger receptor class F, member 2 [Source:MGI Symbol;Acc:MGI:1858430]	0.18649	1.20768	0.29778	0.585277	0.777331	1.57484	1.65845	3.10383	2.96354	2.81969	1.09771	1.54915	2.39396	2.61136	2.89699
ENSMUSG00000021712	Trim23	protein_coding	13	104178797	104203372	1	tripartite motif-containing 23 [Source:MGI Symbol;Acc:MGI:1933161]	-0.0833367	4.41637	0.297935	0.58518	0.777331	21.1997	20.3222	21.218	20.7009	20.6777	22.5959	25.8192	20.6881	20.9562	18.5255
ENSMUSG00000046027	Stard5	protein_coding	7	83631959	83653127	1	StAR-related lipid transfer (START) domain containing 5 [Source:MGI Symbol;Acc:MGI:2156765]	0.0905713	4.11543	0.298033	0.585118	0.777331	17.3159	18.9108	18.6769	15.5371	19.2885	16.2498	14.8989	14.1922	17.3845	20.2774
ENSMUSG00000010914	Pdhx	protein_coding	2	103021075	103073513	-1	pyruvate dehydrogenase complex, component X [Source:MGI Symbol;Acc:MGI:1351627]	0.0785672	4.56444	0.297386	0.585526	0.777524	26.4694	23.4906	23.5585	23.5327	24.9962	23.3897	22.5331	21.1526	24.4489	22.3119
ENSMUSG00000044030	Irf2bp1	protein_coding	7	19004065	19006761	1	interferon regulatory factor 2 binding protein 1 [Source:MGI Symbol;Acc:MGI:2442159]	0.101796	5.37619	0.29733	0.585561	0.777524	54.9073	38.5899	36.6353	41.2701	44.5816	34.3836	30.9126	30.5855	51.7376	50.9259
ENSMUSG00000002608	Ccdc97	protein_coding	7	25711106	25719088	-1	coiled-coil domain containing 97 [Source:MGI Symbol;Acc:MGI:1196455]	-0.0709171	5.91606	0.297164	0.585666	0.777582	54.9073	61.5606	61.6694	61.7514	56.2922	66.9772	65.2287	66.209	52.6842	55.219
ENSMUSG00000025384	2310003H01Rik	protein_coding	11	120369055	120378764	-1	RIKEN cDNA 2310003H01 gene [Source:MGI Symbol;Acc:MGI:1919135]	0.0985364	4.5136	0.296856	0.58586	0.777758	23.774	23.4163	23.3296	23.401	24.6913	20.9747	16.5008	16.5076	30.814	24.3957
ENSMUSG00000031731	Ap1g1	protein_coding	8	109778554	109861358	1	adaptor protein complex AP-1, gamma 1 subunit [Source:MGI Symbol;Acc:MGI:101919]	-0.066509	6.85767	0.296639	0.585997	0.777858	109.239	116.512	108.125	122.098	114.007	120.056	121.608	124.271	107.719	114.177
ENSMUSG00000022788	Fgd4	protein_coding	16	16416917	16600549	-1	FYVE, RhoGEF and PH domain containing 4 [Source:MGI Symbol;Acc:MGI:2183747]	-0.281344	-0.330127	0.296371	0.586167	0.777919	0.51485	0.66833	1.50103	0.460995	0.254026	0.371532	1.45526	1.03619	0.456988	0.762367
ENSMUSG00000068749	Psma5	protein_coding	3	108256926	108279974	1	proteasome (prosome, macropain) subunit, alpha type 5 [Source:MGI Symbol;Acc:MGI:1347009]	0.0681752	6.55625	0.296431	0.586129	0.777919	110.462	91.8154	88.081	92.8528	101.17	94.2455	91.9652	91.0869	92.1813	85.6839
ENSMUSG00000062190	Lancl2	protein_coding	6	57702601	57739438	1	LanC (bacterial lantibiotic synthetase component C)-like 2 [Source:MGI Symbol;Acc:MGI:1919085]	-0.0946613	4.20251	0.296259	0.586237	0.777931	22.3203	15.7924	17.6816	16.0031	17.5278	16.5501	20.6084	22.2602	19.0956	15.5015
ENSMUSG00000031570	Ppapdc1b	protein_coding	8	25720061	25724887	1	phosphatidic acid phosphatase type 2 domain containing 1B [Source:MGI Symbol;Acc:MGI:1919160]	-0.103849	5.00311	0.295516	0.586707	0.778473	22.2294	32.0056	36.4827	30.1403	34.6238	40.058	36.1704	39.0537	24.1877	24.8278
ENSMUSG00000019761	Krt10	protein_coding	11	99385254	99389364	-1	keratin 10 [Source:MGI Symbol;Acc:MGI:96685]	-0.192858	0.030358	0.294869	0.587117	0.77863	0.757133	0.816847	0.712353	1.29518	0.965299	0.962607	0.915408	0.964729	1.07719	1.21979
ENSMUSG00000021614	Vcan	protein_coding	13	89655312	89742509	-1	versican [Source:MGI Symbol;Acc:MGI:102889]	-0.323281	-0.745768	0.294178	0.587555	0.77863	0.302853	1.33666	0.330735	0.351235	0.10161	0.354645	1.03277	0.50023	0.293778	0.813191
ENSMUSG00000022793	B4galt4	protein_coding	16	38742264	38769049	1	UDP-Gal:betaGlcNAc beta 1,4-galactosyltransferase, polypeptide 4 [Source:MGI Symbol;Acc:MGI:1928387]	0.101732	4.55179	0.29416	0.587567	0.77863	19.8369	26.5104	21.9812	23.4888	30.2037	18.5597	19.2705	17.9368	31.8586	24.3957
ENSMUSG00000027540	Ptpn1	protein_coding	2	167932057	167979385	1	protein tyrosine phosphatase, non-receptor type 1 [Source:MGI Symbol;Acc:MGI:97805]	-0.0871595	7.30118	0.294028	0.587651	0.77863	169.658	176.266	148.602	143.699	130.722	204.478	182.33	158.43	116.434	143.198
ENSMUSG00000029290	Zfp326	protein_coding	5	105876565	105915818	1	zinc finger protein 326 [Source:MGI Symbol;Acc:MGI:1927246]	0.096813	4.56156	0.294352	0.587445	0.77863	18.6558	27.55	25.5938	27.2865	23.5228	23.2714	22.3688	15.6501	22.7188	28.8937
ENSMUSG00000033379	Atp6v0b	protein_coding	4	117884326	117887333	-1	ATPase, H+ transporting, lysosomal V0 subunit B [Source:MGI Symbol;Acc:MGI:1890510]	0.0690572	7.62756	0.2945	0.587351	0.77863	195.461	198.271	202.028	191.884	231.469	187.728	172.824	185.621	208.256	202.307
ENSMUSG00000037321	Tap1	protein_coding	17	34187553	34197225	1	transporter 1, ATP-binding cassette, sub-family B (MDR/TAP) [Source:MGI Symbol;Acc:MGI:98483]	0.0827817	9.05454	0.294481	0.587363	0.77863	390.667	562.287	607.011	508.494	687.658	525.03	493.4	488.022	570.963	482.413
ENSMUSG00000039684	Gm5422	protein_coding	10	31248140	31251045	1	predicted pseudogene 5422 [Source:MGI Symbol;Acc:MGI:3643411]	-0.0899354	4.09555	0.294948	0.587067	0.77863	20.6882	14.2312	15.4344	16.389	16.3433	18.3132	17.5625	16.1174	18.0647	17.0409
ENSMUSG00000053925	Gm9929	lincRNA	1	170868645	170881721	1	predicted gene 9929 [Source:MGI Symbol;Acc:MGI:3708526]	0.219691	0.519846	0.293984	0.587679	0.77863	0.616306	1.33641	2.75757	1.53336	1.2432	0.792208	1.11844	1.17876	1.44865	1.82053
ENSMUSG00000057551	Zfp317	protein_coding	9	19641224	19648048	1	zinc finger protein 317 [Source:MGI Symbol;Acc:MGI:107775]	0.122229	2.63466	0.294674	0.587241	0.77863	5.11822	6.88132	7.25074	6.80517	6.24904	4.67793	4.97606	5.35961	7.60558	6.68342
ENSMUSG00000062866	Phactr2	protein_coding	10	13207717	13474396	-1	phosphatase and actin regulator 2 [Source:MGI Symbol;Acc:MGI:2446138]	-0.0741764	6.44745	0.294187	0.58755	0.77863	67.93	100.076	92.7077	85.4159	81.6694	85.8128	94.5922	97.3666	79.8097	85.8679
ENSMUSG00000066440	Zfyve26	protein_coding	12	79232347	79296282	-1	zinc finger, FYVE domain containing 26 [Source:MGI Symbol;Acc:MGI:1924767]	-0.0780916	5.69034	0.293967	0.58769	0.77863	39.2498	55.6941	54.7174	57.4269	45.5469	48.333	52.3191	55.2397	50.4319	56.3897
ENSMUSG00000078317	F8a	protein_coding	X	73228306	73230795	1	factor 8-associated gene A [Source:MGI Symbol;Acc:MGI:95474]	-0.117816	3.10733	0.294798	0.587162	0.77863	11.1753	7.92094	7.45427	7.02469	7.7732	11.2642	8.07273	10.1475	7.01803	7.64908
ENSMUSG00000092345	Gm20503	protein_coding	4	59003210	59041888	1	predicted gene 20503 [Source:MGI Symbol;Acc:MGI:5141968]	-0.267523	1.24028	0.294523	0.587337	0.77863	4.87382	1.4431	0.209381	2.49113	1.53762	2.75373	2.73261	1.84513	3.08075	2.12777
ENSMUSG00000024270	Slc39a6	protein_coding	18	24579881	24603817	-1	solute carrier family 39 (metal ion transporter), member 6 [Source:MGI Symbol;Acc:MGI:2147279]	0.0966902	6.10854	0.29341	0.588043	0.779017	46.6697	77.6253	67.7244	86.4476	80.5517	57.5031	54.056	54.5965	79.5159	84.9277
ENSMUSG00000047361	Gm973	protein_coding	1	59516264	59634508	1	predicted gene 973 [Source:MGI Symbol;Acc:MGI:2685819]	0.205915	0.41267	0.293246	0.588148	0.779073	1.48398	1.21289	1.06853	1.64641	1.52416	0.709289	0.774576	1.25058	2.15437	1.09273
ENSMUSG00000030555	Ttc23	protein_coding	7	67647410	67726576	1	tetratricopeptide repeat domain 23 [Source:MGI Symbol;Acc:MGI:1914259]	-0.202498	-0.0884194	0.292958	0.588331	0.779175	0.847989	0.742589	1.09397	0.921991	0.558858	0.759953	0.891936	0.714614	1.04454	1.32144
ENSMUSG00000043131	Mob1a	protein_coding	6	83326016	83343776	1	MOB kinase activator 1A [Source:MGI Symbol;Acc:MGI:2442631]	0.0695692	8.78406	0.292931	0.588348	0.779175	461.124	472.757	431.05	444.465	462.048	364.777	428.246	428.304	462.015	449.212
ENSMUSG00000032806	Slc10a3	protein_coding	X	74369217	74373349	-1	solute carrier family 10 (sodium/bile acid cotransporter family), member 3 [Source:MGI Symbol;Acc:MGI:95048]	-0.087377	4.03185	0.292418	0.588675	0.779527	13.7229	18.2508	14.545	16.0672	17.004	15.5503	17.0695	17.7103	16.1797	16.8021
ENSMUSG00000037236	Matr3	protein_coding	18	35562158	35592045	1	matrin 3 [Source:MGI Symbol;Acc:MGI:1298379]	0.0655867	7.54917	0.292295	0.588754	0.779549	195.401	190.251	185.899	194.277	197.861	172.391	181.415	176.403	192.688	184.264
ENSMUSG00000051339	2900026A02Rik	protein_coding	5	113086323	113163351	-1	RIKEN cDNA 2900026A02 gene [Source:MGI Symbol;Acc:MGI:1920194]	-0.0994052	5.24793	0.292041	0.588916	0.779682	28.1956	46.3623	37.5258	29.6574	42.8034	34.1134	31.1004	33.5511	46.8413	49.1473
ENSMUSG00000001424	Snd1	protein_coding	6	28475139	28935162	1	staphylococcal nuclease and tudor domain containing 1 [Source:MGI Symbol;Acc:MGI:1929266]	-0.0692743	8.11012	0.291556	0.589225	0.779808	287.408	279.362	262.629	277.146	249.759	270.78	276.031	313.859	283.561	257.782
ENSMUSG00000006519	Cyba	protein_coding	8	122424772	122432940	-1	cytochrome b-245, alpha polypeptide [Source:MGI Symbol;Acc:MGI:1316658]	-0.0691733	8.61477	0.291779	0.589083	0.779808	386.986	367.185	391.413	348.249	431.87	430.014	382.242	394.681	402.868	379.608
ENSMUSG00000020003	Pex7	protein_coding	10	19859929	19907689	-1	peroxisomal biogenesis factor 7 [Source:MGI Symbol;Acc:MGI:1321392]	0.0965333	3.95049	0.291504	0.589258	0.779808	18.3529	14.4557	14.9085	15.8714	16.5371	12.6152	18.9184	15.0784	15.0153	12.1979
ENSMUSG00000081952	Gm12178	pseudogene	11	48289984	48290313	-1	predicted gene 12178 [Source:MGI Symbol;Acc:MGI:3651496]	-0.192573	0.227492	0.291556	0.589225	0.779808	0.65598	1.48988	1.2166	1.04514	0.851496	1.00449	1.13299	1.39493	1.21037	1.21318
ENSMUSG00000003617	Cp	protein_coding	3	19957054	20009145	1	ceruloplasmin [Source:MGI Symbol;Acc:MGI:88476]	0.163687	1.39591	0.291238	0.589428	0.779939	1.58816	2.88793	4.31864	2.69485	2.22578	2.12162	2.66689	2.80486	2.26438	2.22332
ENSMUSG00000060438	Rps10-ps1	protein_coding	3	95622278	95622775	1	ribosomal protein S10, pseudogene 1 [Source:MGI Symbol;Acc:MGI:3644167]	-0.091262	4.813	0.291155	0.589481	0.779939	37.3515	25.0445	27.1559	22.2285	24.8455	29.6231	28.3572	29.4232	25.8012	30.2667
ENSMUSG00000029227	Fip1l1	protein_coding	5	74535449	74598790	1	FIP1 like 1 (S. cerevisiae) [Source:MGI Symbol;Acc:MGI:1914149]	-0.0646761	6.30992	0.29099	0.589587	0.779957	78.1967	80.0946	72.5003	78.5887	80.6993	83.0983	75.3303	76.9536	81.6252	84.8697
ENSMUSG00000041695	Kcnj2	protein_coding	11	111066164	111076821	1	potassium inwardly-rectifying channel, subfamily J, member 2 [Source:MGI Symbol;Acc:MGI:104744]	-0.203329	2.10837	0.290914	0.589636	0.779957	1.81712	3.06937	4.7575	6.45394	3.8612	2.53318	2.91053	2.60834	8.02993	6.60718
ENSMUSG00000072692	Gm13826	pseudogene	5	115102922	115110268	-1	predicted gene 13826 [Source:MGI Symbol;Acc:MGI:3651519]	-0.0705541	7.09666	0.290845	0.58968	0.779957	157.767	134.611	124.377	124.571	129.978	149.085	137.475	148.162	129.89	130.046
ENSMUSG00000029616	Erp29	protein_coding	5	121428590	121452506	-1	endoplasmic reticulum protein 29 [Source:MGI Symbol;Acc:MGI:1914647]	0.074965	8.31082	0.290523	0.589885	0.779984	300.656	312.898	317.197	333.876	375.506	254.191	299.995	305.663	373.915	299.259
ENSMUSG00000030708	Dnajb13	protein_coding	7	100503018	100514960	-1	DnaJ (Hsp40) related, subfamily B, member 13 [Source:MGI Symbol;Acc:MGI:1916637]	-0.139577	1.76503	0.290528	0.589883	0.779984	3.84623	2.82184	3.58721	3.13916	2.64187	4.06997	3.87288	3.82319	2.57447	3.02406
ENSMUSG00000079437	Tmem179b	protein_coding	19	8772522	8774467	-1	transmembrane protein 179B [Source:MGI Symbol;Acc:MGI:1914956]	0.0906398	4.15213	0.290675	0.589788	0.779984	15.3719	18.1853	18.6662	19.0156	20.8223	16.5834	13.9191	15.5218	20.3258	18.8256
ENSMUSG00000022427	Tomm22	protein_coding	15	79670861	79672862	1	translocase of outer mitochondrial membrane 22 homolog (yeast) [Source:MGI Symbol;Acc:MGI:2450248]	0.0677826	6.49603	0.28994	0.590259	0.780396	104.47	88.4787	86.5074	88.4698	96.6072	94.2902	87.3865	90.7807	81.5237	82.5961
ENSMUSG00000079941	Gm11273	protein_coding	13	21501029	21501418	-1	predicted gene 11273 [Source:MGI Symbol;Acc:MGI:3649411]	0.0965201	4.01775	0.289662	0.590437	0.780549	22.462	13.8953	14.3046	17.5286	15.7367	15.4964	14.8688	14.0486	15.7811	17.1698
ENSMUSG00000021264	Yy1	protein_coding	12	108792973	108816632	1	YY1 transcription factor [Source:MGI Symbol;Acc:MGI:99150]	0.0733658	6.74253	0.289041	0.590836	0.78089	112.207	118.121	107.743	110.595	103.516	103.877	89.8039	86.7899	109.122	127.722
ENSMUSG00000030822	Prr14	protein_coding	7	127459611	127476759	1	proline rich 14 [Source:MGI Symbol;Acc:MGI:2384565]	-0.0857903	5.35818	0.289124	0.590782	0.78089	35.1612	41.9067	43.5299	41.5993	37.9007	54.5646	41.8506	41.3404	31.2384	39.9989
ENSMUSG00000072407	Gm6419	processed_pseudogene	10	74862988	74863419	-1	predicted gene 6419 [Source:MGI Symbol;Acc:MGI:3647564]	0.117871	2.46815	0.288972	0.59088	0.78089	5.59127	5.6865	5.0745	6.58192	5.77249	4.18599	5.49667	5.48574	6.20492	4.747
ENSMUSG00000041846	Smek1	protein_coding	12	101039409	101083702	-1	SMEK homolog 1, suppressor of mek1 (Dictyostelium) [Source:MGI Symbol;Acc:MGI:1915984]	0.0764219	6.60474	0.28867	0.591074	0.781064	83.2807	107.852	100.898	113.537	97.0807	84.0236	83.9321	82.2839	108.415	111.024
ENSMUSG00000000168	Dlat	protein_coding	9	50634633	50659780	-1	dihydrolipoamide S-acetyltransferase (E2 component of pyruvate dehydrogenase complex) [Source:MGI Symbol;Acc:MGI:2385311]	0.0743716	5.40385	0.287907	0.591565	0.781167	51.2125	41.6592	41.1384	40.8969	43.3115	44.9216	40.7239	38.5534	40.4108	39.5414
ENSMUSG00000022009	Nufip1	protein_coding	14	76110891	76137379	1	nuclear fragile X mental retardation protein interacting protein 1 [Source:MGI Symbol;Acc:MGI:1351474]	0.0767441	5.01961	0.288294	0.591316	0.781167	35.1007	31.5848	33.099	32.3355	35.1826	29.3173	29.8329	32.2291	34.6658	30.266
ENSMUSG00000027534	Snx16	protein_coding	3	10417819	10440124	-1	sorting nexin 16 [Source:MGI Symbol;Acc:MGI:1921968]	0.143768	1.97544	0.288112	0.591433	0.781167	3.17996	4.50504	3.94338	4.25872	4.62328	3.0567	2.48803	2.92992	4.8963	4.95539
ENSMUSG00000036943	Rab8b	protein_coding	9	66843672	66919705	-1	RAB8B, member RAS oncogene family [Source:MGI Symbol;Acc:MGI:2442982]	-0.066956	7.74179	0.28812	0.591428	0.781167	217.337	215.482	195.769	205.645	217.664	228.98	229.555	194.973	217.454	214.452
ENSMUSG00000038398	Upf3a	protein_coding	8	13785615	13798538	1	UPF3 regulator of nonsense transcripts homolog A (yeast) [Source:MGI Symbol;Acc:MGI:1914281]	-0.084193	4.67428	0.287887	0.591578	0.781167	29.1042	24.852	24.6016	21.3375	24.5643	27.4427	26.5234	29.5136	22.9473	23.5317
ENSMUSG00000041133	Smc1a	protein_coding	X	152016428	152062694	1	structural maintenance of chromosomes 1A [Source:MGI Symbol;Acc:MGI:1344345]	0.0719706	7.15176	0.287875	0.591585	0.781167	139.161	136.463	136.161	163.105	158.487	114.753	129.706	145.924	158.738	138.039
ENSMUSG00000082286	Pisd-ps1	pseudogene	11	3125904	3131004	1	phosphatidylserine decarboxylase, pseudogene 1 [Source:MGI Symbol;Acc:MGI:3842428]	0.156177	1.42352	0.288275	0.591328	0.781167	3.27081	1.9483	2.64029	3.79246	2.28878	3.03238	2.75608	2.49508	1.91804	2.0899
ENSMUSG00000029064	Gnb1	protein_coding	4	155491361	155559269	1	guanine nucleotide binding protein (G protein), beta 1 [Source:MGI Symbol;Acc:MGI:95781]	-0.0756683	8.7942	0.287396	0.591894	0.781494	526.51	410.082	400.063	374.328	463.115	506.449	464.932	460.676	416.055	409.442
ENSMUSG00000005043	Sgsh	protein_coding	11	119343425	119355536	-1	N-sulfoglucosamine sulfohydrolase (sulfamidase) [Source:MGI Symbol;Acc:MGI:1350341]	-0.111509	4.61785	0.28708	0.592098	0.781599	15.9243	22.1163	25.8821	30.2332	24.479	17.2491	30.4368	34.4276	22.3307	21.748
ENSMUSG00000059208	Hnrnpm	protein_coding	17	33646233	33686860	-1	heterogeneous nuclear ribonucleoprotein M [Source:MGI Symbol;Acc:MGI:1926465]	0.0701373	8.47373	0.287082	0.592096	0.781599	380.329	368.775	331.498	385.63	365.76	323.576	315.355	316.744	376.443	387.621
ENSMUSG00000046675	Tmem251	protein_coding	12	102743760	102747561	1	transmembrane protein 251 [Source:MGI Symbol;Acc:MGI:2443862]	0.0781012	4.41648	0.286644	0.592379	0.781888	21.442	22.0054	20.9127	22.8961	22.8878	22.7648	20.2329	19.0445	19.7484	20.9143
ENSMUSG00000026034	Clk1	protein_coding	1	58410189	58424066	-1	CDC-like kinase 1 [Source:MGI Symbol;Acc:MGI:107403]	0.107936	6.50277	0.286378	0.592551	0.782033	46.2154	100.621	132.625	110.639	83.6254	87.5466	96.3056	84.253	78.504	85.8425
ENSMUSG00000078936	2410002O22Rik	protein_coding	13	104173722	104178439	-1	RIKEN cDNA 2410002O22 gene [Source:MGI Symbol;Acc:MGI:1914225]	-0.161627	0.961322	0.285838	0.5929	0.782412	1.21353	1.60424	2.31617	2.24329	1.61535	2.1228	2.11577	1.82691	2.2239	1.6274
ENSMUSG00000032783	Troap	protein_coding	15	99074973	99083407	1	trophinin associated protein [Source:MGI Symbol;Acc:MGI:1925983]	0.106757	3.85871	0.285494	0.593123	0.782543	13.5981	13.6636	16.5368	16.7056	14.9367	10.2003	11.0553	12.6129	19.781	15.476
ENSMUSG00000039218	Srrm2	protein_coding	17	23803187	23824739	1	serine/arginine repetitive matrix 2 [Source:MGI Symbol;Acc:MGI:1923206]	-0.0911647	8.9478	0.28556	0.59308	0.782543	302.859	487.126	578.919	612.164	427.445	536.267	498.234	526.819	449.651	513.909
ENSMUSG00000029089	Pacrgl	protein_coding	5	48372392	48388756	1	PARK2 co-regulated-like [Source:MGI Symbol;Acc:MGI:1914018]	-0.131155	1.90045	0.28471	0.593631	0.782898	4.08852	3.3664	3.48544	3.00745	3.75959	4.32329	3.89635	4.60926	3.19892	3.04947
ENSMUSG00000049744	Arhgap15	protein_coding	2	43748824	44395953	1	Rho GTPase activating protein 15 [Source:MGI Symbol;Acc:MGI:1923367]	-0.0792324	6.59199	0.284937	0.593484	0.782898	100.275	95.7939	96.5493	85.1744	94.0148	106.664	119.426	107.728	83.7594	73.1872
ENSMUSG00000059540	Tcea2	protein_coding	2	181680310	181688071	1	transcription elongation factor A (SII), 2 [Source:MGI Symbol;Acc:MGI:107368]	-0.153139	1.45287	0.284603	0.5937	0.782898	1.69598	2.87134	3.20559	2.45864	2.56566	3.14114	3.37997	3.10857	2.41551	1.95674
ENSMUSG00000068580	Zfyve19	protein_coding	2	119208617	119217049	1	zinc finger, FYVE domain containing 19 [Source:MGI Symbol;Acc:MGI:1919258]	-0.0763454	4.62276	0.284753	0.593603	0.782898	24.5465	23.4547	25.4348	24.2347	22.7912	27.1572	25.1136	23.0763	24.2086	25.508
ENSMUSG00000095908	AC153998.1	processed_pseudogene	6	78215878	78217113	1		0.128549	2.22001	0.284599	0.593703	0.782898	6.22636	4.46741	4.24079	4.24774	5.05182	4.70613	3.93179	3.15073	4.95669	5.0583
ENSMUSG00000027953	Slc50a1	protein_coding	3	89268246	89270570	-1	solute carrier family 50 (sugar transporter), member 1 [Source:MGI Symbol;Acc:MGI:107417]	0.0841991	4.1616	0.284427	0.593814	0.782915	17.0203	16.5102	21.8285	18.3959	18.6963	18.0531	17.3693	16.7577	17.9531	15.7302
ENSMUSG00000041406	BC055324	protein_coding	1	163945993	163994796	-1	cDNA sequence BC055324 [Source:MGI Symbol;Acc:MGI:3590554]	0.101745	4.15532	0.284388	0.59384	0.782915	17.3268	15.8397	19.3485	24.0308	15.9841	11.9235	16.8097	16.7306	21.7823	17.8272
ENSMUSG00000026860	Sh3glb2	protein_coding	2	30344809	30359337	-1	SH3-domain GRB2-like endophilin B2 [Source:MGI Symbol;Acc:MGI:2385131]	0.0825081	5.01078	0.284273	0.593914	0.782932	41.2486	29.8026	31.6743	29.7013	34.1157	31.5634	29.9737	34.1943	31.1405	28.1059
ENSMUSG00000033847	Pla2g4c	protein_coding	7	13324655	13360672	1	phospholipase A2, group IVC (cytosolic, calcium-independent) [Source:MGI Symbol;Acc:MGI:1196403]	0.267502	-0.365964	0.284144	0.593998	0.782961	0.151427	1.2624	0.63603	0.856134	1.06691	0.422196	0.539856	0.357307	0.97926	0.965665
ENSMUSG00000029169	Dhx15	protein_coding	5	52150209	52190519	-1	DEAH (Asp-Glu-Ala-His) box polypeptide 15 [Source:MGI Symbol;Acc:MGI:1099786]	-0.0656664	7.59653	0.28374	0.594261	0.783178	200.852	185.028	178.292	203.65	183.534	193.704	202.915	194.411	196.962	192.98
ENSMUSG00000040365	Trim41	protein_coding	11	48806404	48817353	-1	tripartite motif-containing 41 [Source:MGI Symbol;Acc:MGI:2384814]	-0.0707317	6.34748	0.283625	0.594335	0.783178	66.6277	87.7987	85.7877	79.0278	80.4501	97.5948	80.5376	77.3927	74.032	83.6825
ENSMUSG00000041202	Pla2g2d	protein_coding	4	138775735	138782046	1	phospholipase A2, group IID [Source:MGI Symbol;Acc:MGI:1341796]	0.302071	-0.459506	0.283508	0.594411	0.783178	1.18113	0.544565	1.04309	0.856134	0.10161	0.844392	1.03277	0.50023	0.16321	0.406596
ENSMUSG00000066640	Fbxl18	protein_coding	5	142866946	142895421	-1	F-box and leucine-rich repeat protein 18 [Source:MGI Symbol;Acc:MGI:2444450]	-0.093551	4.01044	0.28358	0.594364	0.783178	11.9021	16.5597	18.7502	16.508	14.5303	16.5163	18.6837	16.6862	13.4159	16.8991
ENSMUSG00000061436	Hipk2	protein_coding	6	38694390	38876165	-1	homeodomain interacting protein kinase 2 [Source:MGI Symbol;Acc:MGI:1314872]	-0.0691906	6.21353	0.283278	0.59456	0.783293	68.8122	78.8966	75.0268	77.6896	63.7738	79.8877	74.5785	79.6359	62.4086	79.9103
ENSMUSG00000085666	Gm9855	pseudogene	10	42052561	42055414	-1	predicted pseudogene 9855 [Source:MGI Symbol;Acc:MGI:3704357]	-0.125823	2.46653	0.28309	0.594683	0.783373	6.40534	3.80205	5.03685	6.08229	5.03175	6.67272	5.42813	6.74882	4.73472	4.72871
ENSMUSG00000035762	Tmem161b	protein_coding	13	84222296	84295966	1	transmembrane protein 161B [Source:MGI Symbol;Acc:MGI:1919995]	-0.100282	4.5751	0.282974	0.594759	0.783391	12.6593	24.5302	26.5606	24.9377	27.003	25.0109	26.3825	25.1902	23.1432	22.2611
ENSMUSG00000045576	St7l	protein_coding	3	104864503	104927894	1	suppression of tumorigenicity 7-like [Source:MGI Symbol;Acc:MGI:2386964]	-0.0977391	4.06063	0.282648	0.594971	0.783507	11.0541	19.233	14.476	18.6154	17.5532	18.3571	15.1629	16.0788	16.0272	19.6437
ENSMUSG00000059263	Usp47	protein_coding	7	112023506	112111386	1	ubiquitin specific peptidase 47 [Source:MGI Symbol;Acc:MGI:1922246]	-0.0663775	6.66772	0.282735	0.594914	0.783507	90.8257	105.027	101.281	102.143	100.467	113.25	108.018	105.441	93.9437	94.5335
ENSMUSG00000027845	Dclre1b	protein_coding	3	103800605	103809444	-1	DNA cross-link repair 1B, PSO2 homolog (S. cerevisiae) [Source:MGI Symbol;Acc:MGI:2156057]	-0.0783815	4.4363	0.281768	0.595545	0.783935	18.8375	21.6556	21.0851	22.6123	21.5668	19.8218	24.4951	22.4135	21.3479	21.9269
ENSMUSG00000028889	Yrdc	protein_coding	4	124850679	124855242	1	yrdC domain containing (E.coli) [Source:MGI Symbol;Acc:MGI:2387201]	-0.0778541	5.17903	0.281805	0.59552	0.783935	38.6138	33.8373	35.6177	31.7209	37.3672	43.2835	34.9968	38.1247	34.7964	32.8834
ENSMUSG00000035722	Abca7	protein_coding	10	79996494	80015572	1	ATP-binding cassette, sub-family A (ABC1), member 7 [Source:MGI Symbol;Acc:MGI:1351646]	-0.104098	5.749	0.281775	0.59554	0.783935	26.6208	58.9863	66.2743	58.9196	50.1448	65.1871	47.6482	55.7753	48.6366	58.7023
ENSMUSG00000056145	AI504432	protein_coding	3	107039504	107051152	1	expressed sequence AI504432 [Source:MGI Symbol;Acc:MGI:2139742]	-0.155308	2.34645	0.281925	0.595442	0.783935	4.20966	3.56443	5.03736	6.45394	4.72489	3.02292	3.96677	4.18049	7.60558	7.62367
ENSMUSG00000078676	Casc3	protein_coding	11	98804905	98833814	1	cancer susceptibility candidate 3 [Source:MGI Symbol;Acc:MGI:2179723]	0.0654264	6.10861	0.281632	0.595633	0.78397	62.3323	72.7903	74.429	76.4627	68.8993	62.9033	63.6793	69.1132	71.2487	67.1795
ENSMUSG00000000194	Gpr107	protein_coding	2	31152316	31219548	1	G protein-coupled receptor 107 [Source:MGI Symbol;Acc:MGI:2139054]	-0.0774796	6.16286	0.281376	0.5958	0.784026	49.2136	83.993	77.5325	66.1179	74.0771	79.4027	70.0712	67.7233	68.9347	78.35
ENSMUSG00000079480	Pin4	protein_coding	X	102119447	102127669	1	protein (peptidyl-prolyl cis/trans isomerase) NIMA-interacting, 4 (parvulin) [Source:MGI Symbol;Acc:MGI:1916963]	0.105089	3.02544	0.281426	0.595768	0.784026	10.7298	8.24224	7.23395	7.80048	8.1898	7.16652	7.32913	7.53882	7.6268	9.00432
ENSMUSG00000045136	Tubb2b	protein_coding	13	34127008	34130354	-1	tubulin, beta 2B class IIB [Source:MGI Symbol;Acc:MGI:1920960]	-0.139034	4.67835	0.281139	0.595955	0.784067	34.846	14.6607	20.0817	26.6451	26.1065	20.845	17.9378	21.0704	47.5251	25.5182
ENSMUSG00000076128	Mir686	miRNA	14	54616677	54616785	-1	microRNA 686 [Source:MGI Symbol;Acc:MGI:3629913]	0.212886	0.117972	0.281156	0.595945	0.784067	0.994873	0.498524	1.07184	1.71161	1.31433	0.717058	1.00507	1.37563	0.710616	0.96846
ENSMUSG00000051378	Kif18b	protein_coding	11	102905529	102925124	-1	kinesin family member 18B [Source:MGI Symbol;Acc:MGI:2446979]	0.101488	4.19217	0.281025	0.59603	0.784083	20.7757	17.03	17.4272	20.0423	19.6616	12.7503	13.5903	16.3289	23.7307	20.9143
ENSMUSG00000059447	Hadhb	protein_coding	5	30155248	30184593	1	hydroxyacyl-Coenzyme A dehydrogenase/3-ketoacyl-Coenzyme A thiolase/enoyl-Coenzyme A hydratase (trifunctional protein), beta subunit [Source:MGI Symbol;Acc:MGI:2136381]	-0.0865668	5.7193	0.28045	0.596407	0.784497	52.9021	54.3951	49.4477	47.1144	53.0727	62.4772	64.8975	60.3474	41.9861	38.8108
ENSMUSG00000019132	BC005537	protein_coding	13	24801657	24814013	1	cDNA sequence BC005537 [Source:MGI Symbol;Acc:MGI:2441726]	0.0656175	8.05291	0.280348	0.596473	0.784503	252.973	289.634	274.739	282.7	266.677	263.366	260.821	240.325	250.234	271.657
ENSMUSG00000027200	Sema6d	protein_coding	2	124089969	124667770	1	sema domain, transmembrane domain (TM), and cytoplasmic domain, (semaphorin) 6D [Source:MGI Symbol;Acc:MGI:2387661]	0.142524	3.61095	0.27985	0.5968	0.784605	6.75363	9.87643	15.8244	14.9933	16.9181	6.41738	12.5575	9.25426	15.9946	13.1889
ENSMUSG00000046440	Gm5564	processed_pseudogene	5	138504712	138505951	1	predicted gene 5564 [Source:MGI Symbol;Acc:MGI:3645018]	-0.078962	5.42706	0.279913	0.596758	0.784605	49.9929	37.4455	41.1409	39.4083	42.2783	48.056	45.4923	48.9618	40.198	36.034
ENSMUSG00000053935	Atf7ip	protein_coding	6	136608859	136610870	1	activating transcription factor 7 interacting protein [Source:MGI Symbol;Acc:MGI:1858965]	-0.11178	2.79094	0.27995	0.596734	0.784605	6.48106	7.72292	5.90236	6.32222	6.8079	5.8263	8.73158	7.6821	7.11595	6.04811
ENSMUSG00000055818	A230083G16Rik	protein_coding	6	124916863	124925844	1	RIKEN cDNA A230083G16 gene [Source:MGI Symbol;Acc:MGI:3045289]	-0.205656	0.154402	0.280105	0.596632	0.784605	0.484565	0.816847	1.45015	1.40494	0.787481	1.09771	1.22054	1.35777	0.81605	1.14355
ENSMUSG00000002280	Narfl	protein_coding	17	25773776	25783332	1	nuclear prelamin A recognition factor-like [Source:MGI Symbol;Acc:MGI:1914813]	-0.0764947	4.79867	0.279492	0.597034	0.784633	26.2767	26.6181	29.0373	26.934	27.257	30.7212	26.6503	27.1042	29.3922	27.4777
ENSMUSG00000006732	Mettl1	protein_coding	10	127041414	127046365	1	methyltransferase like 1 [Source:MGI Symbol;Acc:MGI:1339986]	0.0873381	3.97696	0.279568	0.596985	0.784633	16.9901	14.1587	16.8675	16.2885	17.0607	12.8179	14.6465	15.7572	17.5288	14.7645
ENSMUSG00000028969	Cdk5	protein_coding	5	24418250	24423530	-1	cyclin-dependent kinase 5 [Source:MGI Symbol;Acc:MGI:101765]	0.0807732	4.15948	0.27967	0.596918	0.784633	17.9895	16.5102	19.8441	18.5057	19.3568	17.9011	16.6651	17.6867	16.4189	17.1787
ENSMUSG00000092486	2610524H06Rik	protein_coding	5	114821935	114823468	-1	RIKEN cDNA 2610524H06 gene [Source:MGI Symbol;Acc:MGI:2447819]	-0.0924881	4.76609	0.279438	0.59707	0.784633	26.2619	24.3534	28.9775	24.3669	28.3661	27.4671	32.3944	33.6912	26.4498	18.8813
ENSMUSG00000056724	Nbeal2	protein_coding	9	110624789	110654161	-1	neurobeachin-like 2 [Source:MGI Symbol;Acc:MGI:2448554]	0.09482	7.18668	0.278042	0.597987	0.785757	111.026	168.716	163.282	158.846	155.667	136.91	98.9345	106.906	166.996	189.042
ENSMUSG00000021124	Vti1b	protein_coding	12	79156017	79172667	-1	vesicle transport through interaction with t-SNAREs 1B homolog [Source:MGI Symbol;Acc:MGI:1855688]	0.0671015	5.94758	0.277932	0.59806	0.785771	72.3513	60.5445	58.311	56.6364	69.654	60.1714	60.2524	60.5989	60.4856	57.025
ENSMUSG00000029560	Snx8	protein_coding	5	140340304	140389251	-1	sorting nexin 8 [Source:MGI Symbol;Acc:MGI:2443816]	0.0840482	5.59936	0.277168	0.598564	0.786258	59.9044	44.4563	50.2718	41.7311	54.4124	54.0946	37.4378	39.3395	47.9837	54.2551
ENSMUSG00000040007	Bahd1	protein_coding	2	118900377	118924528	1	bromo adjacent homology domain containing 1 [Source:MGI Symbol;Acc:MGI:2139371]	-0.0774704	6.75796	0.277182	0.598554	0.786258	93.8542	123.195	107.794	105.897	99.121	129.935	116.75	116.839	79.777	107.214
ENSMUSG00000087354	4930404I05Rik	lincRNA	16	91011249	91016743	1	RIKEN cDNA 4930404I05 gene [Source:MGI Symbol;Acc:MGI:1914644]	0.226703	1.02521	0.277086	0.598618	0.786258	0.385835	2.68248	4.13852	1.84771	1.67632	2.19305	2.12821	1.5475	1.60631	1.53185
ENSMUSG00000004562	Arhgef40	protein_coding	14	51984833	52006247	1	Rho guanine nucleotide exchange factor (GEF) 40 [Source:MGI Symbol;Acc:MGI:2685515]	0.208115	0.507632	0.276817	0.598795	0.786303	1.4858	1.28839	1.20006	0.770521	2.67947	1.33937	1.01023	0.787148	1.92849	1.24647
ENSMUSG00000024521	Pmaip1	protein_coding	18	66458604	66465550	1	phorbol-12-myristate-13-acetate-induced protein 1 [Source:MGI Symbol;Acc:MGI:1930146]	-0.092945	7.12078	0.276749	0.59884	0.786303	124.23	145.201	169.922	111.319	126.962	167.696	167.754	167.22	105.695	102.996
ENSMUSG00000024527	Afg3l2	protein_coding	18	67404767	67449166	-1	AFG3(ATPase family gene 3)-like 2 (yeast) [Source:MGI Symbol;Acc:MGI:1916847]	-0.0706131	5.56062	0.276657	0.598901	0.786303	40.0978	48.9118	47.2443	47.3069	47.9855	51.9977	43.7988	45.8068	48.506	49.3251
ENSMUSG00000034190	Chmp7	protein_coding	14	69716979	69732570	-1	charged multivesicular body protein 7 [Source:MGI Symbol;Acc:MGI:1913922]	0.0727549	5.49034	0.276851	0.598773	0.786303	48.6988	43.2682	44.2422	43.9702	51.5165	44.3981	38.5821	40.4472	47.4288	46.1486
ENSMUSG00000015165	Hnrnpl	protein_coding	7	28808541	28822266	1	heterogeneous nuclear ribonucleoprotein L [Source:MGI Symbol;Acc:MGI:104816]	0.0669912	8.43834	0.276382	0.599082	0.786447	385.108	326.147	345.491	379.026	349.718	333.062	336.823	345.623	351.326	312.342
ENSMUSG00000070520	Ndnl2	protein_coding	7	64867052	64872997	-1	necdin-like 2 [Source:MGI Symbol;Acc:MGI:1913897]	0.0856637	4.69764	0.276302	0.599135	0.786447	24.5008	27.154	26.9422	27.3524	28.2731	21.5995	21.1952	21.6885	31.728	28.4617
ENSMUSG00000023353	Agap3	protein_coding	5	24452177	24502047	1	ArfGAP with GTPase domain, ankyrin repeat and PH domain 3 [Source:MGI Symbol;Acc:MGI:2183446]	0.0698092	6.66857	0.276107	0.599265	0.786501	101.032	113.665	93.9543	103.526	112	105.177	89.0528	86.3969	93.552	117.811
ENSMUSG00000031666	Rbl2	protein_coding	8	91070057	91123844	1	retinoblastoma-like 2 [Source:MGI Symbol;Acc:MGI:105085]	-0.0723043	5.66434	0.276051	0.599301	0.786501	46.2763	53.8996	48.7278	50.9264	48.7664	53.9295	57.1351	55.8389	46.3239	44.122
ENSMUSG00000035597	Prpf39	protein_coding	12	65036333	65063386	1	PRP39 pre-mRNA processing factor 39 homolog (yeast) [Source:MGI Symbol;Acc:MGI:104602]	0.0907886	5.39631	0.275586	0.599609	0.786753	26.8967	48.046	53.7453	47.6753	42.1775	44.1924	44.3529	39.2727	36.7477	37.3397
ENSMUSG00000074129	Rpl13a	protein_coding	7	45125558	45136231	-1	ribosomal protein L13A [Source:MGI Symbol;Acc:MGI:1351455]	0.0713449	10.4647	0.275573	0.599618	0.786753	1743.4	1361.04	1359.34	1351.5	1467.68	1443.15	1317.06	1331.89	1310.75	1429.73
ENSMUSG00000027498	Cstf1	protein_coding	2	172370681	172382448	1	cleavage stimulation factor, 3 pre-RNA, subunit 1 [Source:MGI Symbol;Acc:MGI:1914587]	0.0755647	5.20095	0.27536	0.599759	0.786856	35.5852	38.6641	35.3633	39.8651	40.2377	32.526	31.3586	33.4082	40.3455	39.7701
ENSMUSG00000013593	Ndufs2	protein_coding	1	171234853	171247122	-1	NADH dehydrogenase (ubiquinone) Fe-S protein 2 [Source:MGI Symbol;Acc:MGI:2385112]	0.072447	6.89499	0.275123	0.599916	0.786898	158.241	111.017	109.88	116.061	117.97	123.956	109.262	110.622	115.161	115.88
ENSMUSG00000029270	Fam69a	protein_coding	5	107908053	107987085	-1	family with sequence similarity 69, member A [Source:MGI Symbol;Acc:MGI:1914516]	-0.0836393	5.64894	0.275194	0.599869	0.786898	35.1855	57.3754	56.2848	46.3592	49.8854	41.5784	58.5427	55.1932	51.4803	48.9175
ENSMUSG00000024099	Ndufv2	protein_coding	17	66078795	66101559	-1	NADH dehydrogenase (ubiquinone) flavoprotein 2 [Source:MGI Symbol;Acc:MGI:1920150]	-0.076615	6.0523	0.274824	0.600114	0.787076	79.8927	61.6844	59.5833	57.0537	66.4786	77.7854	71.9182	73.7125	56.2095	57.6352
ENSMUSG00000097340	CR293526.1	lincRNA	X	94793103	94798237	1		0.123423	2.51735	0.274346	0.600431	0.787411	4.67545	6.61399	5.49555	5.51021	7.49936	5.32879	5.89265	3.93288	4.76377	6.97032
ENSMUSG00000014769	Psmb1	protein_coding	17	15475721	15498276	-1	proteasome (prosome, macropain) subunit, beta type 1 [Source:MGI Symbol;Acc:MGI:104884]	0.0709595	7.31237	0.273862	0.600753	0.787439	200.518	157.228	151.692	142.579	166.744	161.616	159.164	159.787	146.269	141.265
ENSMUSG00000020697	Lig3	protein_coding	11	82781108	82804274	1	ligase III, DNA, ATP-dependent [Source:MGI Symbol;Acc:MGI:109152]	0.0757119	5.43599	0.273998	0.600663	0.787439	42.0024	42.5493	44.2341	50.2944	44.2188	35.1713	36.8855	42.3205	48.5132	45.9611
ENSMUSG00000021555	Naa35	protein_coding	13	59585259	59634798	1	N(alpha)-acetyltransferase 35, NatC auxiliary subunit [Source:MGI Symbol;Acc:MGI:1925939]	0.0729671	5.58405	0.273865	0.60075	0.787439	44.1257	51.3871	48.9743	52.3998	50.3988	41.3752	41.0291	44.2704	51.6723	53.3149
ENSMUSG00000038637	Lrrc56	protein_coding	7	141194157	141210055	1	leucine rich repeat containing 56 [Source:MGI Symbol;Acc:MGI:1917802]	-0.152532	1.1861	0.273889	0.600735	0.787439	2.2714	2.15351	2.26427	2.30498	1.60036	2.56695	2.88706	2.53688	1.50153	2.0838
ENSMUSG00000046032	Snx12	protein_coding	X	101097786	101222563	-1	sorting nexin 12 [Source:MGI Symbol;Acc:MGI:1919331]	0.0852505	5.33315	0.273844	0.600765	0.787439	53.0296	37.6492	36.3555	38.5699	42.8542	33.725	32.1332	37.3743	46.8739	43.6836
ENSMUSG00000002107	Celf2	protein_coding	2	6539705	7081302	-1	CUGBP, Elav-like family member 2 [Source:MGI Symbol;Acc:MGI:1338822]	0.0672545	8.31169	0.273533	0.600971	0.787628	336.318	333.917	328.497	323.992	312.909	303.407	284.34	275.805	331.12	343.878
ENSMUSG00000033632	AW554918	protein_coding	18	25168999	25467321	1	expressed sequence AW554918 [Source:MGI Symbol;Acc:MGI:2147376]	-0.107863	2.70385	0.27293	0.601373	0.788073	6.57191	6.06447	6.86912	6.54174	5.25834	5.67431	6.71299	7.53918	7.01803	6.35306
ENSMUSG00000086321	Gm11413	antisense	4	83378317	83390668	-1	predicted gene 11413 [Source:MGI Symbol;Acc:MGI:3650701]	0.328153	0.986356	0.272799	0.60146	0.788105	0.575421	0.66833	2.4678	6.71736	0.304831	1.23281	2.91053	2.39396	0.81605	1.06731
ENSMUSG00000092062	Gm7664	processed_pseudogene	13	62528210	62528959	-1	predicted gene 7664 [Source:MGI Symbol;Acc:MGI:3645656]	0.14463	1.57522	0.272313	0.601784	0.788448	3.30261	2.7951	2.53013	3.63045	3.21572	2.52726	2.33288	1.93732	3.16562	3.82886
ENSMUSG00000052125	F730043M19Rik	lincRNA	12	33111711	33147597	-1	RIKEN cDNA F730043M19 gene [Source:MGI Symbol;Acc:MGI:2443237]	0.207732	0.271723	0.271899	0.602061	0.788728	0.96913	1.33666	1.22118	1.44884	1.27013	0.733101	0.445968	1.10765	1.26847	1.80961
ENSMUSG00000050192	Eif5a2	protein_coding	3	28781311	28798846	1	eukaryotic translation initiation factor 5A2 [Source:MGI Symbol;Acc:MGI:1933735]	-0.10244	3.63266	0.271653	0.602225	0.788862	14.7792	11.5596	12.4662	8.5833	12.5743	12.4801	14.9047	14.0422	12.1755	9.78371
ENSMUSG00000022575	Gsdmd	protein_coding	15	75862339	75867404	1	gasdermin D [Source:MGI Symbol;Acc:MGI:1916396]	0.0765016	4.91393	0.271121	0.602581	0.789245	33.8893	27.154	32.6919	32.577	29.1114	30.1617	27.3214	29.8709	29.6389	28.233
ENSMUSG00000004535	Tax1bp1	protein_coding	6	52713729	52766780	1	Tax1 (human T cell leukemia virus type I) binding protein 1 [Source:MGI Symbol;Acc:MGI:1289308]	0.0661909	7.9517	0.270891	0.602735	0.78929	268.267	248.025	245.482	254.469	257.76	242.357	255.399	259.869	227.156	213.742
ENSMUSG00000093862	AC127374.1	protein_coding	8	31737054	31739763	-1	Uncharacterized protein [Source:UniProtKB/TrEMBL;Acc:J3QP10]	0.184387	0.114276	0.270883	0.60274	0.78929	0.96701	1.44458	0.838542	1.2381	1.03109	0.752184	0.909305	0.944006	1.04356	1.15829
ENSMUSG00000047714	Ppp1r2	protein_coding	16	31251537	31275277	-1	protein phosphatase 1, regulatory (inhibitor) subunit 2 [Source:MGI Symbol;Acc:MGI:1914099]	-0.0684986	6.44551	0.270655	0.602892	0.789326	93.8451	82.3464	81.5548	81.1892	88.9556	98.866	95.5282	92.3857	76.1388	78.9441
ENSMUSG00000083258	Gm5939	pseudogene	X	78855408	78858281	-1	predicted pseudogene 5939 [Source:MGI Symbol;Acc:MGI:3648845]	0.155938	1.32741	0.270703	0.602861	0.789326	2.9931	2.40945	2.16021	3.24541	2.21663	2.56391	1.92212	1.32525	2.7824	2.90487
ENSMUSG00000074634	Gm7120	protein_coding	13	119487941	119610458	1	predicted gene 7120 [Source:MGI Symbol;Acc:MGI:3648543]	-0.196591	0.0496916	0.270245	0.603167	0.789604	1.0194	0.460405	0.881028	1.29232	0.971396	0.78444	0.98512	1.07978	1.04879	1.34558
ENSMUSG00000021044	Adck1	protein_coding	12	88360554	88461719	1	aarF domain containing kinase 1 [Source:MGI Symbol;Acc:MGI:1919363]	0.0892948	3.5586	0.269612	0.603592	0.790029	12.0536	11.8319	11.3977	12.6664	12.9045	9.59229	10.9145	12.3271	12.5345	11.0543
ENSMUSG00000021731	Mrps30	protein_coding	13	118380110	118387252	-1	mitochondrial ribosomal protein S30 [Source:MGI Symbol;Acc:MGI:1926237]	0.0754911	5.2906	0.269575	0.603617	0.790029	48.6988	35.646	37.9051	38.5054	41.012	36.9097	37.3259	40.9835	39.2001	34.2674
ENSMUSG00000051853	Arf3	protein_coding	15	98737621	98763214	-1	ADP-ribosylation factor 3 [Source:MGI Symbol;Acc:MGI:99432]	0.0692275	8.77341	0.269202	0.603868	0.790275	522.846	443.499	405.965	427.079	454.148	466.358	430.406	430.269	376.689	412.923
ENSMUSG00000024273	2700062C07Rik	protein_coding	18	24470861	24477765	1	RIKEN cDNA 2700062C07 gene [Source:MGI Symbol;Acc:MGI:1915296]	0.0916531	3.5697	0.269049	0.60397	0.790327	13.5981	11.5349	12.7206	10.3614	13.184	11.0953	12.7453	12.1484	10.9351	9.80912
ENSMUSG00000022519	Srl	protein_coding	16	4480216	4541816	-1	sarcalumenin [Source:MGI Symbol;Acc:MGI:2146620]	-0.161211	1.0085	0.268473	0.604358	0.790753	1.54455	1.41092	1.98441	2.0635	2.33704	1.46924	1.73693	2.17957	3.00306	1.95674
ENSMUSG00000094796	BC147527	protein_coding	13	120308146	120308649	1	cDNA sequence BC147527 [Source:MGI Symbol;Acc:MGI:4840510]	0.146168	2.23625	0.268314	0.604465	0.790811	5.63307	3.7872	3.68897	5.48804	6.07122	2.41496	4.62398	3.82319	6.5284	4.62503
ENSMUSG00000027175	Tcp11l1	protein_coding	2	104657288	104712169	-1	t-complex 11 like 1 [Source:MGI Symbol;Acc:MGI:2444263]	0.113627	4.02478	0.267914	0.604735	0.791	17.3229	17.7726	16.2315	18.0227	15.4956	11.1966	11.1023	11.7911	20.1075	23.2014
ENSMUSG00000091514	Gm17484	protein_coding	8	25754509	25769704	1	predicted gene, 17484 [Source:MGI Symbol;Acc:MGI:4937118]	-0.179467	0.31152	0.267931	0.604723	0.791	1.15357	1.02428	1.21838	1.18168	1.0382	1.09754	1.25528	0.763923	1.39904	1.74404
ENSMUSG00000020078	Vps26a	protein_coding	10	62454843	62486805	-1	vacuolar protein sorting 26 homolog A (yeast) [Source:MGI Symbol;Acc:MGI:1353654]	0.0691275	6.7115	0.267716	0.604868	0.791025	116.932	103.74	98.9662	109.344	110.679	92.7311	93.9819	87.0043	117.674	115.626
ENSMUSG00000040464	Gtpbp10	protein_coding	5	5537454	5559538	-1	GTP-binding protein 10 (putative) [Source:MGI Symbol;Acc:MGI:2385599]	0.0865837	3.55842	0.2677	0.604879	0.791025	12.9724	10.9096	12.0805	12.7281	12.1038	10.7663	11.1954	11.4217	11.7355	11.3031
ENSMUSG00000024392	Bag6	protein_coding	17	35135178	35147322	1	BCL2-associated athanogene 6 [Source:MGI Symbol;Acc:MGI:1919439]	-0.0651747	7.62592	0.267206	0.605212	0.791344	217.509	187.603	188.519	194.716	182.518	204.14	194.231	213.92	196.244	192.371
ENSMUSG00000033099	Nol12	protein_coding	15	78934933	78943634	1	nucleolar protein 12 [Source:MGI Symbol;Acc:MGI:2146285]	0.0791693	4.83486	0.267059	0.605312	0.791344	36.2515	26.7084	27.6037	27.0231	29.6449	27.7805	25.7488	28.8347	27.354	27.6231
ENSMUSG00000056666	Retsat	protein_coding	6	72598475	72608425	1	retinol saturase (all trans retinol 13,14 reductase) [Source:MGI Symbol;Acc:MGI:1914692]	-0.115695	2.60989	0.267132	0.605262	0.791344	4.17937	5.71793	5.08824	6.62955	7.64619	6.43427	6.50174	6.03849	6.59368	5.64152
ENSMUSG00000039254	Pomt1	protein_coding	2	32236590	32255005	1	protein-O-mannosyltransferase 1 [Source:MGI Symbol;Acc:MGI:2138994]	0.147132	3.15918	0.266816	0.605475	0.791394	5.17879	9.60415	9.43868	11.6566	11.1517	5.67431	5.23426	6.36007	12.6651	11.9437
ENSMUSG00000041355	Ssr2	protein_coding	3	88579671	88588397	1	signal sequence receptor, beta [Source:MGI Symbol;Acc:MGI:1913506]	-0.063688	7.07184	0.26686	0.605446	0.791394	124.291	135.844	131.836	123.064	147.056	140.912	129.753	131.203	143.103	136.413
ENSMUSG00000028826	Tmem57	protein_coding	4	134802759	134853345	-1	transmembrane protein 57 [Source:MGI Symbol;Acc:MGI:1913396]	0.0816183	5.63332	0.266703	0.605552	0.791413	36.0092	54.5308	54.2661	51.2363	60.8393	54.4464	48.2819	51.9167	43.3486	40.7612
ENSMUSG00000002767	Mrpl2	protein_coding	17	46646229	46650139	1	mitochondrial ribosomal protein L2 [Source:MGI Symbol;Acc:MGI:1351622]	-0.0789979	5.04599	0.26469	0.606916	0.791537	36.9784	28.3916	30.4785	32.4672	33.125	39.365	35.0437	34.1586	29.8674	29.4528
ENSMUSG00000016028	Celsr1	protein_coding	15	85898758	86033777	-1	cadherin, EGF LAG seven-pass G-type receptor 1 (flamingo homolog, Drosophila) [Source:MGI Symbol;Acc:MGI:1100883]	0.5152	-1.31287	0.264933	0.606751	0.791537	1.42341	0.346541	0.101765	0.0219522	0.254026	0.0168878	0.070416	0.0357307	0.065284	1.29602
ENSMUSG00000020485	Supt4h1	protein_coding	11	87737552	87743623	1	suppressor of Ty 4 homolog 1 (S. cerevisiae) [Source:MGI Symbol;Acc:MGI:107416]	-0.0740837	5.02796	0.265454	0.606398	0.791537	35.5852	32.0551	30.2241	31.1501	30.661	33.8939	33.7527	35.4091	30.1938	32.3498
ENSMUSG00000021476	Habp4	protein_coding	13	64161866	64186536	1	hyaluronic acid binding protein 4 [Source:MGI Symbol;Acc:MGI:1891713]	-0.0934107	4.01013	0.265731	0.60621	0.791537	14.7489	15.8666	14.8322	14.2689	18.5439	17.8842	19.3409	18.1155	15.2112	11.588
ENSMUSG00000021484	Lman2	protein_coding	13	55343833	55362783	-1	lectin, mannose-binding 2 [Source:MGI Symbol;Acc:MGI:1914140]	-0.0670018	8.37457	0.264845	0.606811	0.791537	276.111	356.096	314.326	330.775	354.824	349.342	352.175	343.229	320.022	318.187
ENSMUSG00000024038	Ndufv3	protein_coding	17	31520115	31531321	1	NADH dehydrogenase (ubiquinone) flavoprotein 3 [Source:MGI Symbol;Acc:MGI:1890894]	-0.0863385	5.48787	0.264954	0.606737	0.791537	51.9999	41.1889	42.8684	38.7456	43.9465	55.9156	48.9626	52.7743	35.8736	35.1451
ENSMUSG00000024831	Ighmbp2	protein_coding	19	3260924	3283017	-1	immunoglobulin mu binding protein 2 [Source:MGI Symbol;Acc:MGI:99954]	-0.0862551	3.70979	0.265878	0.60611	0.791537	10.8915	12.8817	13.4429	13.5983	12.8138	12.7302	12.8373	15.1498	13.6757	12.1913
ENSMUSG00000025470	Zfp511	protein_coding	7	140036391	140040605	1	zinc finger protein 511 [Source:MGI Symbol;Acc:MGI:1917002]	0.0882041	3.90049	0.265037	0.606681	0.791537	14.5067	13.8121	15.3665	16.4422	17.0637	12.5983	11.8064	15.1141	16.5821	15.5015
ENSMUSG00000027281	2210009G21Rik	protein_coding	2	136891218	137071950	1	RIKEN cDNA 2210009G21 gene [Source:MGI Symbol;Acc:MGI:1921493]	-0.1101	3.7522	0.26526	0.606529	0.791537	9.05531	16.78	12.6379	16.204	10.2855	11.883	17.6775	15.808	11.7469	11.9692
ENSMUSG00000030744	Rps3	protein_coding	7	99477896	99483738	-1	ribosomal protein S3 [Source:MGI Symbol;Acc:MGI:1350917]	-0.0754053	10.3474	0.264825	0.606824	0.791537	1676.62	1164.21	1145.21	1139.54	1252.6	1380.92	1248.22	1291.59	1338.13	1368.22
ENSMUSG00000031007	Atp6ap2	protein_coding	X	12587801	12617049	1	ATPase, H+ transporting, lysosomal accessory protein 2 [Source:MGI Symbol;Acc:MGI:1917745]	0.0747225	7.56339	0.265226	0.606552	0.791537	145.945	217.727	200.375	184.179	229.055	207.197	192.869	181.333	163.047	168.483
ENSMUSG00000031805	Jak3	protein_coding	8	71676296	71690575	1	Janus kinase 3 [Source:MGI Symbol;Acc:MGI:99928]	-0.0859424	6.52369	0.265559	0.606327	0.791537	79.8142	100.79	111.006	92.1964	65.0454	110.854	94.7569	100.388	67.2128	96.1329
ENSMUSG00000032030	Cul5	protein_coding	9	53614582	53670014	-1	cullin 5 [Source:MGI Symbol;Acc:MGI:1922967]	-0.0709194	5.47552	0.265788	0.606171	0.791537	43.2371	43.6771	41.6042	47.6193	41.9997	43.7604	49.9604	48.8375	39.7511	43.3888
ENSMUSG00000051977	Prdm9	protein_coding	17	15543079	15564354	-1	PR domain containing 9 [Source:MGI Symbol;Acc:MGI:2384854]	0.144688	1.51458	0.265248	0.606538	0.791537	2.08969	3.24264	3.46	3.60015	2.41325	2.85404	2.04206	2.57261	2.35022	3.37983
ENSMUSG00000053841	Txlna	protein_coding	4	129626078	129641065	-1	taxilin alpha [Source:MGI Symbol;Acc:MGI:105968]	-0.0627788	6.43376	0.266027	0.606009	0.791537	77.2578	85.67	88.2555	91.76	82.4569	91.3632	82.9031	85.2178	89.1453	88.9936
ENSMUSG00000054051	Ercc6	protein_coding	14	32513521	32580989	1	excision repair cross-complementing rodent repair deficiency, complementation group 6 [Source:MGI Symbol;Acc:MGI:1100494]	-0.10222	3.92145	0.266036	0.606004	0.791537	9.81244	16.0399	17.071	18.9447	11.4312	14.8444	16.0314	14.8282	14.2646	17.5599
ENSMUSG00000061479	Snrpa	protein_coding	7	27187005	27196271	-1	small nuclear ribonucleoprotein polypeptide A [Source:MGI Symbol;Acc:MGI:1855690]	0.0781082	6.24261	0.264946	0.606742	0.791537	93.0977	68.7892	66.7628	82.0232	80.2403	64.2297	59.1638	67.5443	91.6728	82.5135
ENSMUSG00000063253	Scoc	protein_coding	8	83434493	83458391	-1	short coiled-coil protein [Source:MGI Symbol;Acc:MGI:1927654]	0.0836107	4.04167	0.265678	0.606246	0.791537	14.4243	17.7956	16.7978	17.5218	18.5007	14.163	16.4128	14.368	17.8356	16.2852
ENSMUSG00000063550	Nup98	protein_coding	7	102134204	102210120	-1	nucleoporin 98 [Source:MGI Symbol;Acc:MGI:109404]	-0.0666066	5.73221	0.26462	0.606964	0.791537	46.7908	53.2188	52.4343	56.8122	51.8721	51.1195	49.033	53.5961	55.3608	60.3286
ENSMUSG00000078779	Zfp59	protein_coding	7	27842855	27855086	1	zinc finger protein 59 [Source:MGI Symbol;Acc:MGI:99206]	-0.151161	1.32388	0.264685	0.60692	0.791537	2.01852	2.35326	2.76673	2.87947	1.66133	2.76792	3.15041	2.97994	1.96799	1.90948
ENSMUSG00000081937	Gm14599	pseudogene	X	53816129	53820026	-1	predicted gene 14599 [Source:MGI Symbol;Acc:MGI:3705841]	0.195431	-0.0736226	0.266465	0.605713	0.791537	1.27047	0.837392	0.683859	0.954041	1.11797	0.550037	0.680688	1.11087	0.80234	1.06935
ENSMUSG00000013033	Lphn1	protein_coding	8	83900105	83941954	1	latrophilin 1 [Source:MGI Symbol;Acc:MGI:1929461]	0.168096	2.5738	0.264085	0.607327	0.791765	4.53462	5.44293	5.15642	12.9671	3.25585	6.46568	5.45677	5.41856	3.44993	6.70603
ENSMUSG00000032322	Pstpip1	protein_coding	9	56089962	56128888	1	proline-serine-threonine phosphatase-interacting protein 1 [Source:MGI Symbol;Acc:MGI:1321396]	0.070444	6.83228	0.264112	0.607309	0.791765	123.049	117.453	127.46	89.96	129.325	122.369	105.671	98.4381	110.265	114.101
ENSMUSG00000033669	Zfp7	protein_coding	15	76879259	76892392	1	zinc finger protein 7 [Source:MGI Symbol;Acc:MGI:99208]	-0.111258	3.35587	0.264214	0.60724	0.791765	5.96621	11.2378	12.746	11.4371	7.90021	11.6864	9.43574	10.3262	10.0864	10.9018
ENSMUSG00000085058	8030453O22Rik	antisense	6	39527513	39544486	1	RIKEN cDNA 8030453O22 gene [Source:MGI Symbol;Acc:MGI:1924459]	0.116043	2.35272	0.263291	0.607868	0.792388	4.14909	6.21299	5.13912	4.63191	6.35065	4.27262	4.57704	5.10949	5.02687	5.10786
ENSMUSG00000062519	Zfp398	protein_coding	6	47835661	47868257	1	zinc finger protein 398 [Source:MGI Symbol;Acc:MGI:1917856]	0.0984295	3.84922	0.263049	0.608033	0.792522	9.14616	15.0993	17.936	17.6056	14.9875	12.7334	14.271	14.0064	13.1874	14.5866
ENSMUSG00000046111	5830418K08Rik	protein_coding	9	15316915	15357788	-1	RIKEN cDNA 5830418K08 gene [Source:MGI Symbol;Acc:MGI:2442521]	-0.0926043	5.25514	0.262903	0.608133	0.792569	21.5432	36.4148	44.6516	43.8202	39.5554	35.4613	39.5592	43.6104	39.9101	36.6114
ENSMUSG00000006471	Ndor1	protein_coding	2	25244821	25256022	-1	NADPH dependent diflavin oxidoreductase 1 [Source:MGI Symbol;Acc:MGI:1926047]	-0.0972703	5.04433	0.262639	0.608313	0.792588	19.2009	33.9363	40.2225	36.0832	30.915	36.3764	34.3395	39.2323	26.4727	32.3752
ENSMUSG00000023393	Slc17a9	protein_coding	2	180725263	180742280	1	solute carrier family 17, member 9 [Source:MGI Symbol;Acc:MGI:1919107]	-0.102045	3.29001	0.262636	0.608315	0.792588	6.51134	10.421	11.6266	9.54919	9.14494	11.1629	9.92866	8.78976	9.30297	10.724
ENSMUSG00000025287	Acot9	protein_coding	X	155262443	155297654	1	acyl-CoA thioesterase 9 [Source:MGI Symbol;Acc:MGI:1928939]	0.0797813	4.37115	0.262453	0.60844	0.792588	23.6816	21.0078	20.9623	18.9122	22.2057	22.867	20.8748	20.3211	18.1751	17.1843
ENSMUSG00000039163	Cmc1	protein_coding	9	118064529	118150196	-1	COX assembly mitochondrial protein homolog (S. cerevisiae) [Source:MGI Symbol;Acc:MGI:1915149]	0.0872652	3.72228	0.262422	0.608461	0.792588	14.5975	13.5151	13.7891	12.0517	14.2255	13.5272	14.1771	13.3276	11.1962	10.9273
ENSMUSG00000080832	M6pr-ps	pseudogene	3	99500024	99502645	1	mannose-6-phosphate receptor, pseudogene [Source:MGI Symbol;Acc:MGI:96905]	0.0833996	4.18218	0.2625	0.608408	0.792588	15.0376	17.6585	18.497	20.1918	22.4038	16.2113	17.666	17.9136	19.0473	16.3411
ENSMUSG00000024446	Rpp21	protein_coding	17	36255645	36258069	-1	ribonuclease P 21 subunit (human) [Source:MGI Symbol;Acc:MGI:1914926]	-0.0771377	4.68559	0.261276	0.609245	0.792955	28.983	24.1589	25.5938	22.1278	24.8946	27.0037	23.918	28.3345	26.3747	25.0819
ENSMUSG00000035649	Zcchc7	protein_coding	4	44755877	44932215	1	zinc finger, CCHC domain containing 7 [Source:MGI Symbol;Acc:MGI:2442912]	-0.102578	4.95496	0.261381	0.609173	0.792955	16.1421	35.57	40.5787	30.9745	27.1554	32.5091	31.4994	31.0857	30.1286	33.7474
ENSMUSG00000048562	Sp8	protein_coding	12	118846329	118852578	1	trans-acting transcription factor 8 [Source:MGI Symbol;Acc:MGI:2443471]	-0.195325	2.64808	0.26135	0.609194	0.792955	5.99649	3.41591	5.59706	9.72481	4.47086	3.42823	3.89635	3.68026	14.7868	7.24249
ENSMUSG00000048856	Slc25a47	protein_coding	12	108851129	108856814	1	solute carrier family 25, member 47 [Source:MGI Symbol;Acc:MGI:2144766]	-0.222254	0.0455058	0.261493	0.609096	0.792955	0.302853	0.940612	1.42471	1.03175	0.812884	1.41858	1.47874	0.964729	0.587556	0.711542
ENSMUSG00000049354	Dcaf7	protein_coding	11	106036872	106059324	1	DDB1 and CUL4 associated factor 7 [Source:MGI Symbol;Acc:MGI:1919083]	-0.0634144	7.60109	0.26128	0.609242	0.792955	207.714	191.629	176.412	189.414	189.926	195.8	201.826	186.611	191.829	207.387
ENSMUSG00000050043	Tmx2	protein_coding	2	84671316	84679140	-1	thioredoxin-related transmembrane protein 2 [Source:MGI Symbol;Acc:MGI:1914208]	-0.0873276	5.08273	0.261433	0.609137	0.792955	24.1001	30.0226	30.9782	37.6148	42.6109	29.818	33.1284	35.5035	41.0395	33.3945
ENSMUSG00000064370	mt-Cytb	protein_coding	MT	14145	15288	1	mitochondrially encoded cytochrome b [Source:MGI Symbol;Acc:MGI:102501]	-0.1145	11.3023	0.261286	0.609238	0.792955	1028.31	3312.76	2576.53	2345.94	2966.06	2609.42	2746.43	2851.06	2647.36	2155.77
ENSMUSG00000074064	Mlycd	protein_coding	8	119394878	119411102	1	malonyl-CoA decarboxylase [Source:MGI Symbol;Acc:MGI:1928485]	0.0780873	4.60974	0.261799	0.608887	0.792955	28.4076	24.951	23.3041	22.2814	26.9776	22.4439	22.2749	20.7595	27.0276	25.031
ENSMUSG00000097571	AL669964.1	lincRNA	X	103493556	103506014	1		-0.176059	0.3717	0.261149	0.609332	0.792986	0.757133	1.28715	1.14485	1.58056	1.09231	0.979495	1.40832	1.25058	1.37096	1.55015
ENSMUSG00000030838	Ush1c	protein_coding	7	46195350	46238503	-1	Usher syndrome 1C [Source:MGI Symbol;Acc:MGI:1919338]	-0.0679355	6.34913	0.261034	0.609411	0.793007	92.5216	83.6897	67.3174	77.6667	78.9513	81.3825	74.7348	77.3927	91.1038	88.8412
ENSMUSG00000048163	Selplg	protein_coding	5	113817798	113830501	-1	selectin, platelet (p-selectin) ligand [Source:MGI Symbol;Acc:MGI:106689]	-0.0819427	7.58051	0.260925	0.609485	0.793022	151.063	228.742	177.758	154.06	224.813	215.894	214.141	218.994	160.272	165.815
ENSMUSG00000085583	Gm15676	antisense	7	126800790	126809108	-1	predicted gene 15676 [Source:MGI Symbol;Acc:MGI:3783118]	0.196006	0.0679613	0.260755	0.609602	0.793092	0.545136	0.767342	1.22118	1.5147	1.29553	0.86128	0.915408	0.893268	1.20775	0.736955
ENSMUSG00000031059	Ndufb11	protein_coding	X	20615326	20617619	-1	NADH dehydrogenase (ubiquinone) 1 beta subcomplex, 11 [Source:MGI Symbol;Acc:MGI:1349919]	0.0656508	6.51879	0.260436	0.609821	0.793179	106.758	87.7839	89.0047	85.0141	103.073	97.4888	86.0897	90.5949	86.1194	83.5699
ENSMUSG00000036036	Zfp57	protein_coding	17	37001163	37010635	1	zinc finger protein 57 [Source:MGI Symbol;Acc:MGI:99204]	0.141798	4.77231	0.260402	0.609844	0.793179	9.32788	28.7877	45.5906	33.6307	26.9014	23.9132	21.4299	22.689	28.3333	32.2735
ENSMUSG00000079884	Gm10698	processed_pseudogene	9	33728213	33728889	1	predicted gene 10698 [Source:MGI Symbol;Acc:MGI:3704329]	-0.0626988	6.11676	0.260367	0.609868	0.793179	68.36	68.5686	66.3303	69.9051	68.2065	71.7385	71.0774	79.0263	63.5481	65.7686
ENSMUSG00000090516	Rps11-ps1	pseudogene	9	59471759	59472233	-1	ribosomal protein S11, pseudogene 1 [Source:MGI Symbol;Acc:MGI:3644744]	-0.085853	3.52229	0.260291	0.60992	0.793179	12.0508	11.5663	11.2392	10.2916	10.7108	12.1104	12.1223	11.5149	10.8799	11.741
ENSMUSG00000069835	Sat2	protein_coding	11	69622024	69623870	1	spermidine/spermine N1-acetyl transferase 2 [Source:MGI Symbol;Acc:MGI:1916465]	-0.188602	0.821611	0.259998	0.610122	0.79336	1.48398	1.01487	2.39147	1.5147	1.67657	2.46562	1.73693	2.57261	1.46889	0.813191
ENSMUSG00000030515	Tarsl2	protein_coding	7	65644898	65692091	1	threonyl-tRNA synthetase-like 2 [Source:MGI Symbol;Acc:MGI:2444486]	-0.130791	2.83544	0.259676	0.610343	0.793465	7.86722	5.79219	6.71647	6.93688	6.7571	4.06676	6.31279	7.74892	11.7185	7.01378
ENSMUSG00000047347	Gm5806	processed_pseudogene	15	82516311	82519278	1	predicted gene 5806 [Source:MGI Symbol;Acc:MGI:3645587]	-0.195009	-0.0352982	0.259605	0.610392	0.793465	0.948839	0.901255	0.605755	0.831987	1.08215	0.639205	1.1107	1.52284	0.745543	0.94254
ENSMUSG00000071644	Eef1g	protein_coding	19	8967041	8978479	1	eukaryotic translation elongation factor 1 gamma [Source:MGI Symbol;Acc:MGI:1914410]	0.0706308	9.30563	0.259767	0.61028	0.793465	767.048	610.587	577.33	658.485	646.951	554.713	567.91	593.301	713.435	630.846
ENSMUSG00000027193	Api5	protein_coding	2	94411682	94438136	-1	apoptosis inhibitor 5 [Source:MGI Symbol;Acc:MGI:1888993]	0.0629633	7.84993	0.259401	0.610532	0.793566	246.189	244.188	220.168	239.366	235.99	230.35	233.969	225.318	209.692	219.028
ENSMUSG00000048170	Mcmbp	protein_coding	7	128696441	128740495	-1	MCM (minichromosome maintenance deficient) binding protein [Source:MGI Symbol;Acc:MGI:1920977]	0.0645368	7.17931	0.259176	0.610687	0.793686	147.368	147.75	152.189	157.485	140.553	126.507	129.753	135.562	154.886	155.675
ENSMUSG00000036777	Anln	protein_coding	9	22331214	22389206	-1	anillin, actin binding protein [Source:MGI Symbol;Acc:MGI:1920174]	0.111034	5.10079	0.25903	0.610787	0.793734	31.0727	34.8004	33.7859	40.1505	39.3487	18.7455	27.6265	26.012	49.5179	41.6252
ENSMUSG00000034563	Ccpg1	protein_coding	9	72985429	73016340	1	cell cycle progression 1 [Source:MGI Symbol;Acc:MGI:1196419]	-0.0811641	5.82229	0.258929	0.610857	0.793743	38.833	68.4545	58.9208	56.4103	54.0568	66.4599	64.8522	57.108	46.808	52.7825
ENSMUSG00000021725	Parp8	protein_coding	13	116854824	117025516	-1	poly (ADP-ribose) polymerase family, member 8 [Source:MGI Symbol;Acc:MGI:1098713]	-0.0749916	6.16101	0.258744	0.610984	0.79376	63.5992	63.1448	68.4368	76.7009	78.7735	59.6141	66.6605	65.5659	97.0447	74.9407
ENSMUSG00000041096	Tspyl2	protein_coding	X	152336852	152342425	-1	TSPY-like 2 [Source:MGI Symbol;Acc:MGI:106244]	-0.0973812	3.80316	0.258727	0.610996	0.79376	10.0547	13.0448	15.7481	16.0031	12.8029	17.3438	15.4211	14.8997	12.306	11.2322
ENSMUSG00000032012	Pvrl1	protein_coding	9	43744576	43807454	1	poliovirus receptor-related 1 [Source:MGI Symbol;Acc:MGI:1926483]	0.0898765	6.46913	0.258316	0.61128	0.793965	64.0837	106.165	91.2575	106.161	92.1353	72.0942	107.15	104.369	61.5628	79.9723
ENSMUSG00000038569	Rad9b	protein_coding	5	122323223	122354233	-1	RAD9 homolog B (S. cerevisiae) [Source:MGI Symbol;Acc:MGI:2385231]	0.143148	1.42538	0.258338	0.611264	0.793965	1.99459	2.69733	2.87714	3.30446	3.04044	2.04258	2.719	2.55796	3.27008	1.86195
ENSMUSG00000021932	Rnaseh2b	protein_coding	14	62292589	62372992	1	ribonuclease H2, subunit B [Source:MGI Symbol;Acc:MGI:1914403]	0.0934945	4.46071	0.257774	0.611654	0.79417	27.1962	18.5647	22.8207	22.962	22.5321	15.4693	23.4485	25.5832	24.4815	16.4417
ENSMUSG00000032399	Rpl4	protein_coding	9	64173387	64178562	1	ribosomal protein L4 [Source:MGI Symbol;Acc:MGI:1915141]	-0.0732532	10.8688	0.257679	0.611719	0.79417	2302.2	1769.09	1651.13	1586.83	1854.39	2055.2	1890.15	1928.03	1807.75	1822.31
ENSMUSG00000040813	Tex264	protein_coding	9	106658747	106685948	-1	testis expressed gene 264 [Source:MGI Symbol;Acc:MGI:1096570]	0.0908884	4.12121	0.257747	0.611672	0.79417	14.7489	17.4013	17.8597	16.0031	24.1579	16.4488	14.4353	14.5781	18.6386	19.2371
ENSMUSG00000042249	Adrbk2	protein_coding	5	112910478	113015514	-1	adrenergic receptor kinase, beta 2 [Source:MGI Symbol;Acc:MGI:87941]	0.0933242	5.01157	0.257632	0.611752	0.79417	21.5631	40.2978	38.0855	26.9353	40.6442	30.1955	31.1708	26.798	33.1643	33.1884
ENSMUSG00000073062	Zxdb	protein_coding	X	94724569	94730191	1	zinc finger, X-linked, duplicated B [Source:MGI Symbol;Acc:MGI:3694898]	0.0859948	3.6275	0.257719	0.611691	0.79417	11.0354	13.7409	13.4106	13.6659	11.9324	12.5963	11.1715	10.9107	12.5652	11.9435
ENSMUSG00000020993	Trappc6b	protein_coding	12	59043093	59061461	-1	trafficking protein particle complex 6B [Source:MGI Symbol;Acc:MGI:1925482]	0.0715992	5.239	0.257183	0.612062	0.794491	44.0239	38.647	36.3038	37.1327	38.3361	35.941	40.7871	37.7095	33.7874	34.0458
ENSMUSG00000096458	MOAP1	protein_coding	12	102742230	102743661	-1	Modulator of apoptosis 1 [Source:UniProtKB/Swiss-Prot;Acc:Q9ERH6]	0.104292	2.82529	0.257071	0.612139	0.79451	8.5029	6.66374	5.90872	7.05828	8.57262	6.79313	7.25778	7.05825	6.47748	6.02626
ENSMUSG00000027597	Ahcy	protein_coding	2	155059310	155074497	-1	S-adenosylhomocysteine hydrolase [Source:MGI Symbol;Acc:MGI:87968]	0.0973122	5.76604	0.256748	0.612363	0.794718	74.2878	42.4543	44.6775	66.3377	54.8262	43.5693	42.8406	47.6898	75.6047	50.8112
ENSMUSG00000081887	Gm12097	pseudogene	11	30572791	30574454	-1	predicted gene 12097 [Source:MGI Symbol;Acc:MGI:3651582]	-0.159966	0.745425	0.256391	0.612611	0.794958	1.17719	1.62751	1.49823	1.69251	1.73424	1.55993	1.19754	1.56679	2.18146	2.03374
ENSMUSG00000019952	Poc1b	protein_coding	10	99107036	99198074	1	POC1 centriolar protein homolog B (Chlamydomonas) [Source:MGI Symbol;Acc:MGI:1918511]	-0.0804216	4.92636	0.255477	0.613244	0.795392	35.2521	30.1738	28.2397	25.3767	29.3908	27.7129	28.0955	31.443	37.6689	29.8085
ENSMUSG00000023072	Ccdc123	protein_coding	7	35397035	35438689	1	coiled-coil domain containing 123 [Source:MGI Symbol;Acc:MGI:1919390]	-0.0827021	3.82603	0.255454	0.613261	0.795392	13.9918	13.8864	13.8909	12.2274	15.1135	15.3173	15.2568	14.6853	12.763	14.0021
ENSMUSG00000025956	Mettl21a	protein_coding	1	64606473	64617242	-1	methyltransferase like 21A [Source:MGI Symbol;Acc:MGI:1914349]	-0.0839094	3.69279	0.255569	0.613181	0.795392	12.5078	13.5151	13.5347	11.0639	12.3203	12.8516	13.7781	13.8278	11.8817	13.3668
ENSMUSG00000081070	Gm13181	pseudogene	2	3686362	3687430	1	predicted gene 13181 [Source:MGI Symbol;Acc:MGI:3650464]	-0.13931	1.35073	0.255746	0.613058	0.795392	2.62907	2.53396	2.26757	2.12673	2.43179	2.61086	2.6237	2.99602	3.04811	1.7448
ENSMUSG00000090323	Gm5263	protein_coding	1	146420434	146420874	1	predicted gene 5263 [Source:MGI Symbol;Acc:MGI:3647343]	0.168228	0.661235	0.255533	0.613206	0.795392	1.242	1.51117	1.52037	2.02706	1.85515	0.880363	1.26749	1.57251	1.76332	1.71863
ENSMUSG00000080902	Gm11226	pseudogene	4	70248636	70249373	-1	predicted gene 11226 [Source:MGI Symbol;Acc:MGI:3650241]	0.0823323	4.53377	0.255263	0.613393	0.795482	28.3271	21.1638	20.7931	23.8616	25.4478	18.6883	21.0955	20.3465	26.3454	24.8987
ENSMUSG00000048997	Atxn7l2	protein_coding	3	108202222	108210934	-1	ataxin 7-like 2 [Source:MGI Symbol;Acc:MGI:1919772]	-0.121691	2.17653	0.254624	0.613838	0.795814	3.39196	4.40603	4.07059	5.02705	4.64868	5.28589	4.13107	5.71691	4.53724	3.43065
ENSMUSG00000062175	Tgif2	protein_coding	2	156840077	156855570	1	TGFB-induced factor homeobox 2 [Source:MGI Symbol;Acc:MGI:1915299]	0.134625	1.8326	0.2548	0.613715	0.795814	3.40195	3.08744	3.55286	4.91311	3.51344	4.24763	3.14243	2.07917	3.42643	3.62378
ENSMUSG00000091021	Gm17300	lincRNA	4	132351772	132353382	1	predicted gene, 17300 [Source:MGI Symbol;Acc:MGI:4936934]	0.164798	1.47718	0.254649	0.613821	0.795814	1.04515	3.24957	4.03217	3.12313	3.08667	2.17009	2.17046	2.58297	3.09805	2.77654
ENSMUSG00000025261	Huwe1	protein_coding	X	151800807	151935417	1	HECT, UBA and WWE domain containing 1 [Source:MGI Symbol;Acc:MGI:1926884]	-0.0767715	8.30833	0.254525	0.613907	0.795821	219.842	337.457	333.274	385.151	277.828	312.678	308.704	328.901	310.164	352.773
ENSMUSG00000062762	Ei24	protein_coding	9	36779159	36797393	-1	etoposide induced 2.4 mRNA [Source:MGI Symbol;Acc:MGI:108090]	-0.0704008	5.60192	0.254333	0.61404	0.795913	48.1234	49.5534	43.6062	45.1995	51.7705	55.8312	53.1641	50.023	45.046	42.1843
ENSMUSG00000037935	Smarce1	protein_coding	11	99209047	99231017	-1	SWI/SNF related, matrix associated, actin dependent regulator of chromatin, subfamily e, member 1 [Source:MGI Symbol;Acc:MGI:1927347]	-0.0652072	6.42232	0.253892	0.614348	0.796134	95.144	81.1125	76.6535	80.0027	88.6056	95.0338	89.9839	90.2136	81.2574	77.8654
ENSMUSG00000055707	Klhl26	protein_coding	8	70450228	70476943	-1	kelch-like 26 (Drosophila) [Source:MGI Symbol;Acc:MGI:2443079]	0.0916243	3.58273	0.253931	0.614321	0.796134	11.357	12.4755	11.881	11.8542	14.4033	10.9771	9.62352	9.86168	14.134	12.7061
ENSMUSG00000083610	Oaz2-ps	pseudogene	3	135525964	135526532	-1	ornithine decarboxylase antizyme 2, pseudogene [Source:MGI Symbol;Acc:MGI:3644634]	-0.162771	0.775427	0.253816	0.614401	0.796134	2.25171	1.61711	1.384	1.25698	1.38978	2.23544	1.78387	1.86443	1.44963	1.33922
ENSMUSG00000066068	Gm13611	pseudogene	2	32271845	32272162	1	predicted gene 13611 [Source:MGI Symbol;Acc:MGI:3651300]	-0.0794635	4.69304	0.253693	0.614487	0.796164	30.2923	25.7317	22.8472	23.5604	23.8457	27.8886	21.4072	26.9846	26.7132	28.5219
ENSMUSG00000095159	TUBB5	protein_coding	5	7179365	7180699	1	Uncharacterized protein [Source:UniProtKB/TrEMBL;Acc:J3QNR5]	0.134708	1.98464	0.253298	0.614763	0.79644	6.21122	2.805	3.55464	3.893	4.13377	3.47704	3.4478	3.69992	4.73374	3.14121
ENSMUSG00000040220	Gas8	protein_coding	8	123518835	123536649	1	growth arrest specific 8 [Source:MGI Symbol;Acc:MGI:1202386]	-0.0897596	3.61288	0.253008	0.614965	0.79662	11.9324	13.3666	11.3468	10.3614	12.4219	14.6586	12.7688	12.8273	9.98845	11.9692
ENSMUSG00000047459	Dynlrb1	protein_coding	2	155236533	155250277	1	dynein light chain roadblock-type 1 [Source:MGI Symbol;Acc:MGI:1914318]	0.0694739	6.22846	0.252583	0.615262	0.796923	97.761	73.0955	68.3096	65.9882	80.7803	78.9338	71.8001	73.1765	71.0943	67.3932
ENSMUSG00000020029	Nudt4	protein_coding	10	95547007	95564167	-1	nudix (nucleoside diphosphate linked moiety X)-type motif 4 [Source:MGI Symbol;Acc:MGI:1918457]	0.0668733	5.7281	0.252376	0.615407	0.796942	57.1181	50.9416	51.2131	52.2242	61.1949	45.9349	50.5822	48.6295	59.0167	52.3238
ENSMUSG00000035620	Ric8b	protein_coding	10	84917616	85016446	1	resistance to inhibitors of cholinesterase 8 homolog B (C. elegans) [Source:MGI Symbol;Acc:MGI:2682307]	-0.0957931	3.4564	0.252359	0.615419	0.796942	7.05648	12.0794	12.1609	10.7127	11.1772	11.6019	11.2431	10.0046	11.849	11.2576
ENSMUSG00000057396	Zfp759	protein_coding	13	67128228	67141787	1	zinc finger protein 759 [Source:MGI Symbol;Acc:MGI:2446280]	0.157396	1.27368	0.252292	0.615466	0.796942	1.57484	2.22777	2.41691	3.38063	2.9467	1.72256	1.87776	1.67934	2.54608	3.27818
ENSMUSG00000020946	Gosr2	protein_coding	11	103676849	103697898	-1	golgi SNAP receptor complex member 2 [Source:MGI Symbol;Acc:MGI:1927204]	-0.0652707	7.02752	0.251943	0.61571	0.797169	140.191	128.542	121.456	122.141	128.969	147.059	139.471	139.886	113.17	121.318
ENSMUSG00000037112	Sik2	protein_coding	9	50892801	51009073	-1	salt inducible kinase 2 [Source:MGI Symbol;Acc:MGI:2445031]	-0.0882772	3.82454	0.251861	0.615767	0.797169	10.8476	15.9466	14.9828	14.531	12.5705	14.9913	13.622	13.235	13.1893	17.0849
ENSMUSG00000020935	Dcakd	protein_coding	11	102994047	103028333	-1	dephospho-CoA kinase domain containing [Source:MGI Symbol;Acc:MGI:1915337]	0.0830903	3.98035	0.250799	0.616513	0.797889	17.4746	15.305	16.623	15.9954	16.029	13.2063	13.426	14.7925	18.2759	16.1114
ENSMUSG00000027272	Ubr1	protein_coding	2	120860269	120970715	-1	ubiquitin protein ligase E3 component n-recognin 1 [Source:MGI Symbol;Acc:MGI:1277977]	-0.0755257	5.04087	0.250871	0.616463	0.797889	26.8073	31.2605	34.6555	38.4352	29.9631	35.0186	33.9842	32.3956	30.8581	34.9418
ENSMUSG00000029136	Rbks	protein_coding	5	31624439	31697627	-1	ribokinase [Source:MGI Symbol;Acc:MGI:1918586]	0.103852	2.67718	0.250923	0.616426	0.797889	8.20732	6.312	6.41118	6.08075	6.07122	6.68758	5.82106	6.03849	5.9082	5.84481
ENSMUSG00000081715	Rps11-ps3	pseudogene	4	10946608	10947093	1	ribosomal protein S11, pseudogene 3 [Source:MGI Symbol;Acc:MGI:3649802]	0.194437	-0.121055	0.250707	0.616578	0.797891	1.4649	0.742589	1.04334	0.570976	0.863689	0.92748	0.966342	0.571691	0.736403	0.788033
ENSMUSG00000022323	Hrsp12	protein_coding	15	34484021	34495255	-1	heat-responsive protein 12 [Source:MGI Symbol;Acc:MGI:1095401]	0.155303	1.08076	0.250493	0.616728	0.798003	1.99883	1.80697	1.83177	2.45864	2.8705	1.21592	1.73693	2.00092	2.74193	2.05839
ENSMUSG00000001134	Uxt	protein_coding	X	20941722	20962017	-1	ubiquitously expressed transcript [Source:MGI Symbol;Acc:MGI:1277988]	0.104133	2.90362	0.249833	0.617193	0.798081	9.62619	7.34965	7.23802	7.08221	7.45618	8.11663	7.74975	7.75357	6.03877	5.81152
ENSMUSG00000020659	Cbll1	protein_coding	12	31484829	31499616	-1	Casitas B-lineage lymphoma-like 1 [Source:MGI Symbol;Acc:MGI:2144842]	-0.0748866	4.39495	0.249902	0.617144	0.798081	18.474	22.1539	20.0222	22.5668	19.6616	22.8155	19.0827	20.5452	22.6535	21.6512
ENSMUSG00000022270	Fam134b	protein_coding	15	25843264	25973687	1	family with sequence similarity 134, member B [Source:MGI Symbol;Acc:MGI:1913520]	-0.065791	7.75857	0.25001	0.617068	0.798081	168.538	223.074	229.429	214.165	230.274	232.208	222.045	221.316	211.553	210.464
ENSMUSG00000023021	Lass5	protein_coding	15	99733506	99772885	-1	LAG1 homolog, ceramide synthase 5 [Source:MGI Symbol;Acc:MGI:1919199]	0.0719039	6.29693	0.249983	0.617087	0.798081	59.6015	88.4918	81.5645	85.0207	90.9414	66.0314	69.0312	74.963	80.1361	89.8322
ENSMUSG00000024301	Kifc5b	protein_coding	17	26917091	26932579	1	kinesin family member C5B [Source:MGI Symbol;Acc:MGI:2137414]	0.11797	3.62329	0.250096	0.617007	0.798081	8.43173	11.1383	15.2647	14.5023	15.0091	8.03338	9.38927	9.52652	16.3295	15.1706
ENSMUSG00000086583	Gm15500	pseudogene	7	114705216	114706235	-1	predicted pseudogene 15500 [Source:MGI Symbol;Acc:MGI:3782947]	-0.0663421	9.56901	0.250304	0.616861	0.798081	842.003	758.802	694.611	686.631	750.626	825.889	805.666	784.088	683.802	751.724
ENSMUSG00000087412	Gm15501	pseudogene	7	93178983	93179669	-1	predicted pseudogene 15501 [Source:MGI Symbol;Acc:MGI:3704296]	-0.0633296	7.55639	0.249779	0.617231	0.798081	212.753	180.461	170.871	180.448	181.258	200.049	189.017	192.812	182.516	188.863
ENSMUSG00000084845	Tmem240	protein_coding	4	155734800	155740564	1	transmembrane protein 240 [Source:MGI Symbol;Acc:MGI:3648074]	-0.204184	0.128832	0.249503	0.617425	0.798251	0.363424	1.31191	1.37382	0.834182	0.990702	1.30036	0.868464	1.50069	1.14247	0.736955
ENSMUSG00000029304	Spp1	protein_coding	5	104435118	104441050	1	secreted phosphoprotein 1 [Source:MGI Symbol;Acc:MGI:98389]	-0.100456	5.09949	0.248932	0.617828	0.798398	30.3459	24.852	37.2968	34.0039	39.9075	25.2642	30.4901	34.1228	54.1204	31.7145
ENSMUSG00000048058	Ldlrad3	protein_coding	2	101950203	102186385	-1	low density lipoprotein receptor class A domain containing 3 [Source:MGI Symbol;Acc:MGI:2138856]	0.249718	-0.0476566	0.248982	0.617793	0.798398	0.999415	0.767342	0.661471	1.27323	1.34634	0.219542	1.0093	0.357307	1.86059	0.762367
ENSMUSG00000060862	Zbtb40	protein_coding	4	136979732	137048801	-1	zinc finger and BTB domain containing 40 [Source:MGI Symbol;Acc:MGI:2682254]	0.126771	3.87266	0.249117	0.617697	0.798398	11.8718	16.9558	14.6796	18.7911	14.4033	9.82872	8.40298	10.219	18.4754	22.3882
ENSMUSG00000067547	Gm7666	pseudogene	15	6653923	6654741	1	predicted pseudogene 7666 [Source:MGI Symbol;Acc:MGI:3648907]	0.0914313	5.16094	0.249125	0.617692	0.798398	48.3429	30.0642	30.3852	35.1549	41.4456	29.2698	28.1756	30.8735	43.8846	39.3928
ENSMUSG00000078440	Dohh	protein_coding	10	81384428	81391560	1	deoxyhypusine hydroxylase/monooxygenase [Source:MGI Symbol;Acc:MGI:1915964]	-0.0713217	5.8203	0.248893	0.617855	0.798398	68.8385	52.9713	49.0506	47.3947	58.7054	64.4609	53.2345	55.0253	60.91	53.0607
ENSMUSG00000029575	Mmab	protein_coding	5	114431034	114444059	-1	methylmalonic aciduria (cobalamin deficiency) type B homolog (human) [Source:MGI Symbol;Acc:MGI:1924947]	0.121936	2.17033	0.248681	0.618005	0.798437	5.51193	3.44066	4.04515	5.42218	4.92811	3.59711	4.03718	5.07376	4.8963	3.58312
ENSMUSG00000034781	Gna11	protein_coding	10	81528724	81545190	-1	guanine nucleotide binding protein, alpha 11 [Source:MGI Symbol;Acc:MGI:95766]	0.0803233	4.92958	0.248671	0.618012	0.798437	22.1991	33.7135	32.2594	33.2795	36.0717	31.8167	28.5889	26.3693	30.3571	29.4782
ENSMUSG00000092607	Scnm1-ps	polymorphic_pseudogene	3	95129719	95134012	-1	sodium channel modifier 1, pseudogene [Source:MGI Symbol;Acc:MGI:1341284]	-0.0798154	4.0625	0.248249	0.61831	0.798741	17.0809	16.2874	15.9262	14.8177	17.4262	19.7081	16.759	16.9364	15.7661	15.6285
ENSMUSG00000039840	Epg5	protein_coding	18	77938467	78035027	1	ectopic P-granules autophagy protein 5 homolog (C. elegans) [Source:MGI Symbol;Acc:MGI:1918673]	0.072498	5.23576	0.248016	0.618475	0.79881	30.3156	42.6741	42.6649	39.1627	39.3995	34.3668	35.7244	34.766	36.7222	40.3292
ENSMUSG00000058835	Abi1	protein_coding	2	22940073	23040241	-1	abl-interactor 1 [Source:MGI Symbol;Acc:MGI:104913]	-0.0597331	7.18587	0.247995	0.618491	0.79881	148.666	148.559	141.735	137.623	140.581	144.295	148.745	146.39	149.411	147.605
ENSMUSG00000020273	Papolg	protein_coding	11	23862646	23895253	-1	poly(A) polymerase gamma [Source:MGI Symbol;Acc:MGI:2442119]	0.0926757	3.7385	0.247787	0.618637	0.798836	11.6901	15.3708	12.6443	15.608	13.7418	10.0297	11.8975	11.2909	15.7961	14.8626
ENSMUSG00000041769	Ppp2r2d	protein_coding	7	138846079	138883057	1	protein phosphatase 2, regulatory subunit B, delta isoform [Source:MGI Symbol;Acc:MGI:1289252]	-0.0706242	5.28956	0.247875	0.618575	0.798836	39.1105	38.1245	37.7173	38.9282	37.8649	42.3506	40.8561	44.0581	38.6801	32.3564
ENSMUSG00000026646	Suv39h2	protein_coding	2	3455815	3475031	-1	suppressor of variegation 3-9 homolog 2 (Drosophila) [Source:MGI Symbol;Acc:MGI:1890396]	0.131998	3.02042	0.247555	0.618802	0.798967	7.78545	8.08085	7.15864	10.2776	9.14901	4.10611	5.85063	6.56552	12.3857	9.35475
ENSMUSG00000047246	Hist1h2be	protein_coding	13	23583742	23621124	-1	histone cluster 1, H2be [Source:MGI Symbol;Acc:MGI:2448380]	0.203677	-0.108378	0.247115	0.619114	0.799287	0.594804	0.779966	1.0408	1.35818	0.94828	0.412232	0.614497	0.805728	0.986115	1.26197
ENSMUSG00000037805	Rpl10a	protein_coding	17	28328471	28331032	1	ribosomal protein L10A [Source:MGI Symbol;Acc:MGI:1343877]	-0.0623495	9.04177	0.24656	0.619508	0.799715	545.022	491.888	530.217	512.7	514.449	538.238	494.676	543.248	528.211	564.658
ENSMUSG00000028879	Stx12	protein_coding	4	132853501	132884509	-1	syntaxin 12 [Source:MGI Symbol;Acc:MGI:1931027]	0.0617938	5.89783	0.246325	0.619675	0.799848	61.3883	63.5161	63.8574	56.1317	61.3473	61.286	62.9284	55.7756	53.1412	55.7798
ENSMUSG00000018965	Ywhah	protein_coding	5	33018816	33027966	1	tyrosine 3-monooxygenase/tryptophan 5-monooxygenase activation protein, eta polypeptide [Source:MGI Symbol;Acc:MGI:109194]	0.072554	8.22204	0.246056	0.619866	0.79985	362.667	284.18	279.452	280.898	332.363	253.091	255.644	263.679	348.145	322.605
ENSMUSG00000028759	Hp1bp3	protein_coding	4	138216296	138244683	1	heterochromatin protein 1, binding protein 3 [Source:MGI Symbol;Acc:MGI:109369]	0.0601231	7.43324	0.246072	0.619855	0.79985	183.802	168.667	175.163	178.713	181.222	157.006	173.928	164.397	171.949	171.431
ENSMUSG00000048222	Mfap1b	protein_coding	2	121460235	121474067	-1	microfibrillar-associated protein 1B [Source:MGI Symbol;Acc:MGI:3694697]	0.0671213	5.40534	0.24616	0.619792	0.79985	44.7456	46.7432	40.4703	44.0194	41.9791	42.5795	44.8625	38.696	37.1907	41.5797
ENSMUSG00000007122	Casq1	protein_coding	1	172209894	172219868	-1	calsequestrin 1 [Source:MGI Symbol;Acc:MGI:1309468]	0.129467	3.46667	0.245858	0.620007	0.79995	15.8528	9.73954	12.1527	10.2754	9.79499	10.7001	13.9872	14.0186	4.85484	8.49988
ENSMUSG00000037725	Ckap2	protein_coding	8	22168152	22185819	-1	cytoskeleton associated protein 2 [Source:MGI Symbol;Acc:MGI:1931797]	0.09065	3.83408	0.24565	0.620155	0.800059	14.6884	12.45	14.6027	17.2981	14.7081	11.3991	11.8534	12.3271	17.5614	15.1706
ENSMUSG00000030082	Sec61a1	protein_coding	6	88503601	88518905	-1	Sec61 alpha 1 subunit (S. cerevisiae) [Source:MGI Symbol;Acc:MGI:1858417]	-0.0640703	8.46058	0.245147	0.620513	0.800275	289.891	379.488	353.353	355.164	356.145	370.013	334.312	340.942	362.914	376.863
ENSMUSG00000050445	Cyp8b1	protein_coding	9	121914356	121916305	-1	cytochrome P450, family 8, subfamily b, polypeptide 1 [Source:MGI Symbol;Acc:MGI:1338044]	-0.0712711	6.43656	0.245282	0.620417	0.800275	73.563	89.3087	78.2317	77.0617	107.047	71.4524	85.3207	97.9736	86.7624	98.3453
ENSMUSG00000078151	Gm12226	pseudogene	11	54401092	54401967	1	predicted pseudogene 12226 [Source:MGI Symbol;Acc:MGI:3649742]	-0.132573	2.23878	0.245204	0.620472	0.800275	5.02009	3.10229	4.9216	4.16542	5.23497	4.19274	3.42762	3.67455	6.71576	6.25217
ENSMUSG00000042523	Dnalc1	protein_coding	12	84114366	84147498	1	dynein, axonemal, light chain 1 [Source:MGI Symbol;Acc:MGI:1921462]	-0.127753	2.63548	0.244964	0.620643	0.800362	3.96919	6.56077	8.36761	5.03407	5.72092	7.07077	8.0509	7.26727	5.20966	4.26621
ENSMUSG00000046993	Gm5637	pseudogene	X	60045111	60046229	-1	predicted pseudogene 5637 [Source:MGI Symbol;Acc:MGI:3648120]	-0.069333	5.75916	0.244698	0.620834	0.800525	66.1016	49.3492	47.3064	50.2004	52.6467	58.6494	54.3008	59.5406	50.5745	51.5314
ENSMUSG00000024659	Anxa1	protein_coding	19	20373428	20390944	-1	annexin A1 [Source:MGI Symbol;Acc:MGI:96819]	0.0964672	7.04848	0.244413	0.621037	0.800559	164.025	149.681	133.846	100.738	139.435	144.83	164.351	146.246	74.4564	103.758
ENSMUSG00000026753	Ppp6c	protein_coding	2	39194354	39226451	-1	protein phosphatase 6, catalytic subunit [Source:MGI Symbol;Acc:MGI:1915107]	0.0610055	6.10844	0.244394	0.62105	0.800559	76.8338	71.7093	63.374	70.6201	71.6862	69.5948	69.4067	69.4962	62.6726	63.3019
ENSMUSG00000038002	Cramp1l	protein_coding	17	24961228	25015230	-1	Crm, cramped-like (Drosophila) [Source:MGI Symbol;Acc:MGI:1930190]	-0.0813511	5.55631	0.244459	0.621004	0.800559	30.4065	50.1227	54.495	50.6656	44.3784	55.561	50.1831	45.1279	41.7165	46.9364
ENSMUSG00000029625	Cpsf4	protein_coding	5	145167213	145182041	1	cleavage and polyadenylation specific factor 4 [Source:MGI Symbol;Acc:MGI:1861602]	-0.0671828	5.37514	0.244249	0.621154	0.800611	40.0372	39.58	39.9935	40.5895	43.5909	45.6985	38.7523	41.1975	45.7641	38.8299
ENSMUSG00000028673	Fuca1	protein_coding	4	135920735	135940311	1	fucosidase, alpha-L- 1, tissue [Source:MGI Symbol;Acc:MGI:95593]	-0.0802209	8.06534	0.244158	0.621219	0.800613	235.68	283.771	281.252	231.134	278.921	348.903	299.808	289.776	189.585	235.851
ENSMUSG00000027430	Dtd1	protein_coding	2	144599897	144768758	1	D-tyrosyl-tRNA deacylase 1 homolog (S. cerevisiae) [Source:MGI Symbol;Acc:MGI:1913294]	-0.135134	1.93438	0.243968	0.621355	0.800707	4.75479	2.40104	2.74765	4.76362	3.42935	3.17491	4.64746	4.60926	3.72119	3.45606
ENSMUSG00000073455	Gm3435	protein_coding	17	14978864	14991577	1	predicted gene 3435 [Source:MGI Symbol;Acc:MGI:3810125]	0.125096	2.15429	0.243689	0.621554	0.800882	3.46767	4.91965	5.53193	4.20077	4.99593	2.6041	4.62868	4.39238	4.25064	5.05043
ENSMUSG00000041658	Rragb	protein_coding	X	153139981	153171943	1	Ras-related GTP binding B [Source:MGI Symbol;Acc:MGI:3038613]	0.161589	0.993969	0.243246	0.621872	0.801209	2.42283	1.65845	1.62824	2.63426	1.9814	1.35103	1.43179	1.3935	3.00306	1.95674
ENSMUSG00000025240	Sacm1l	protein_coding	9	123529882	123592598	1	SAC1 (suppressor of actin mutations 1, homolog)-like (S. cerevisiae) [Source:MGI Symbol;Acc:MGI:1933169]	0.0633203	5.75282	0.242977	0.622064	0.801375	49.9708	59.1843	53.8336	55.4292	58.7562	55.9663	55.5348	47.8434	49.2241	52.5779
ENSMUSG00000090231	Cfb	protein_coding	17	34856374	34862518	-1	complement factor B [Source:MGI Symbol;Acc:MGI:105975]	-0.183567	0.67579	0.24236	0.622507	0.801863	1.38343	1.2624	2.34059	1.49275	0.808819	1.3848	2.5115	1.92946	1.16206	1.16896
ENSMUSG00000019927	Ube2d1	protein_coding	10	71254980	71285262	-1	ubiquitin-conjugating enzyme E2D 1 [Source:MGI Symbol;Acc:MGI:2384911]	0.0781525	4.1984	0.242164	0.622648	0.801963	20.9574	18.9113	19.7169	17.0788	17.9342	15.4017	17.1111	16.9721	18.3774	20.4823
ENSMUSG00000031482	Slc25a15	protein_coding	8	22375554	22398621	-1	solute carrier family 25 (mitochondrial carrier ornithine transporter), member 15 [Source:MGI Symbol;Acc:MGI:1342274]	0.090641	3.16017	0.241663	0.623007	0.801993	9.72159	8.39125	8.11574	9.92238	9.98323	7.97106	8.07437	9.14706	8.51956	8.99593
ENSMUSG00000031575	Ash2l	protein_coding	8	25816191	25847694	-1	ash2 (absent, small, or homeotic)-like (Drosophila) [Source:MGI Symbol;Acc:MGI:1344416]	0.0749104	5.47718	0.241647	0.623019	0.801993	51.5759	44.2088	46.074	44.3214	43.4131	33.7081	38.9635	42.5553	53.2065	46.5298
ENSMUSG00000032312	Csk	protein_coding	9	57626647	57645653	-1	c-src tyrosine kinase [Source:MGI Symbol;Acc:MGI:88537]	0.0650185	8.01516	0.241513	0.623115	0.801993	295.554	272.073	237.163	254.36	271.351	230.367	225.871	245.363	274.487	277.502
ENSMUSG00000034538	Zfp418	protein_coding	7	7171330	7183562	1	zinc finger protein 418 [Source:MGI Symbol;Acc:MGI:2444763]	0.174484	0.0818773	0.241569	0.623075	0.801993	0.787418	1.21289	0.915883	1.49275	0.939897	1.06393	0.844992	0.893268	0.848692	1.01649
ENSMUSG00000043019	Edem3	protein_coding	1	151755374	151822328	1	ER degradation enhancer, mannosidase alpha-like 3 [Source:MGI Symbol;Acc:MGI:1914217]	-0.0884659	5.47869	0.241676	0.622998	0.801993	26.3179	54.1347	44.0641	52.1803	40.7458	49.8867	49.5729	40.3042	40.3129	47.47
ENSMUSG00000048280	Zfp738	protein_coding	13	67667437	67687071	-1	zinc finger protein 738 [Source:MGI Symbol;Acc:MGI:3040706]	0.101838	3.67496	0.24197	0.622787	0.801993	7.63796	15.3654	16.0211	14.3839	12.9	10.5674	11.9989	10.6992	14.0994	13.5119
ENSMUSG00000058076	Sdhc	protein_coding	1	171127165	171150603	-1	succinate dehydrogenase complex, subunit C, integral membrane protein [Source:MGI Symbol;Acc:MGI:1913302]	-0.0699618	5.78878	0.241713	0.622972	0.801993	67.7482	46.2385	51.2894	53.8487	51.9229	60.678	58.0228	59.1343	53.3697	49.1218
ENSMUSG00000031165	Was	protein_coding	X	8081453	8090498	-1	Wiskott-Aldrich syndrome homolog (human) [Source:MGI Symbol;Acc:MGI:105059]	0.0664062	7.2456	0.241348	0.623234	0.802064	188.218	150.721	140.537	151.25	149.723	139.021	131.326	140.6	160.403	163.553
ENSMUSG00000057836	Xlr3a	protein_coding	X	73086293	73097095	-1	X-linked lymphocyte-regulated 3A [Source:MGI Symbol;Acc:MGI:109506]	0.245907	-0.287904	0.241216	0.623329	0.802104	0.369481	1.16537	0.374749	1.77922	0.481888	0.396864	0.510751	0.842173	0.764149	0.989806
ENSMUSG00000036181	Hist1h1c	protein_coding	13	23738807	23740366	1	histone cluster 1, H1c [Source:MGI Symbol;Acc:MGI:1931526]	-0.110774	6.09899	0.240801	0.623628	0.802407	95.2128	44.9098	72.0421	56.0379	62.8661	102.538	73.6561	76.3969	60.7069	38.8863
ENSMUSG00000079043	Fastkd5	protein_coding	2	130613840	130630027	-1	FAST kinase domains 5 [Source:MGI Symbol;Acc:MGI:2139469]	0.109837	3.11553	0.240628	0.623753	0.802486	7.1225	9.95514	8.29993	10.7678	8.85992	6.64064	6.63342	6.43689	10.1321	11.3011
ENSMUSG00000014075	Tctex1d2	protein_coding	16	32419702	32429099	1	Tctex1 domain containing 2 [Source:MGI Symbol;Acc:MGI:1913311]	-0.0900007	3.40896	0.240255	0.624022	0.80275	10.9633	8.71304	10.2274	9.70286	11.9646	11.4162	10.9145	8.68256	12.404	10.5969
ENSMUSG00000039041	Adrm1	protein_coding	2	180171485	180176286	1	adhesion regulating molecule 1 [Source:MGI Symbol;Acc:MGI:1929289]	-0.0652414	6.54306	0.240084	0.624145	0.802827	107.636	88.6086	86.2314	87.2831	88.428	108.242	92.7524	100.628	85.46	85.2067
ENSMUSG00000020801	Med31	protein_coding	11	72211724	72215592	-1	mediator of RNA polymerase II transcription, subunit 31 homolog (yeast) [Source:MGI Symbol;Acc:MGI:1914529]	-0.112299	2.49382	0.239738	0.624395	0.803066	5.42107	4.92584	5.97868	5.0929	5.58858	7.58264	6.17314	5.89557	4.47163	4.54879
ENSMUSG00000001998	Ap4e1	protein_coding	2	127008717	127067909	1	adaptor-related protein complex AP-4, epsilon 1 [Source:MGI Symbol;Acc:MGI:1336993]	0.0766241	4.35482	0.239297	0.624714	0.803074	16.8992	21.2628	22.5409	23.7522	21.0334	20.8565	20.0216	17.5438	18.2469	21.8037
ENSMUSG00000043346	Gm6741	protein_coding	17	91236787	91238116	1	predicted gene 6741 [Source:MGI Symbol;Acc:MGI:3643504]	-0.119428	2.48965	0.239449	0.624604	0.803074	6.40565	5.15604	5.06865	4.91816	5.31601	3.45103	5.46217	5.71441	7.224	6.97998
ENSMUSG00000058729	Lin9	protein_coding	1	180641150	180690518	1	lin-9 homolog (C. elegans) [Source:MGI Symbol;Acc:MGI:1919818]	-0.0711483	4.44396	0.23929	0.62472	0.803074	21.9266	20.3222	21.4724	21.2497	21.6176	20.6707	23.3077	19.8305	23.2737	23.2268
ENSMUSG00000074358	Ccdc61	protein_coding	7	18890883	18910415	-1	coiled-coil domain containing 61 [Source:MGI Symbol;Acc:MGI:2685005]	0.0832763	3.89868	0.239356	0.624671	0.803074	15.6272	14.7033	16.1552	15.4763	14.9875	12.4463	12.98	12.6487	16.3863	17.1533
ENSMUSG00000097125	AC163629.2	lincRNA	17	29461896	29491925	-1		0.131769	1.63295	0.239293	0.624717	0.803074	2.71992	3.23125	3.37325	3.42585	3.28888	4.0899	2.39062	2.83345	2.06885	2.97704
ENSMUSG00000022682	Rrn3	protein_coding	16	13780699	13814840	1	RRN3 RNA polymerase I transcription factor homolog (yeast) [Source:MGI Symbol;Acc:MGI:1925255]	0.0619053	5.79832	0.238937	0.624975	0.803321	54.6953	57.4268	51.9	60.0611	61.7792	53.6358	51.6339	51.2021	59.6369	53.6198
ENSMUSG00000084892	Gm14471	lincRNA	2	30306067	30323986	-1	predicted gene 14471 [Source:MGI Symbol;Acc:MGI:3650368]	0.168352	0.364697	0.238729	0.625126	0.803433	1.01668	1.32453	1.24484	1.57836	1.42255	0.786467	1.1898	1.02869	1.62688	1.17913
ENSMUSG00000024524	Gnal	protein_coding	18	67088336	67226792	1	guanine nucleotide binding protein, alpha stimulating, olfactory type [Source:MGI Symbol;Acc:MGI:95774]	-0.103494	3.1657	0.238439	0.625336	0.80354	5.78177	9.27196	10.2546	8.81401	9.19321	10.8087	10.2106	9.30392	8.47582	6.96778
ENSMUSG00000031821	Gins2	protein_coding	8	120578633	120589304	-1	GINS complex subunit 2 (Psf2 homolog) [Source:MGI Symbol;Acc:MGI:1921019]	0.0678942	5.78131	0.238439	0.625336	0.80354	65.3924	51.0025	53.238	52.1669	61.1405	44.2054	52.3562	52.582	60.0055	56.9143
ENSMUSG00000034278	Dnajc17	protein_coding	2	119172500	119208795	-1	DnaJ (Hsp40) homolog, subfamily C, member 17 [Source:MGI Symbol;Acc:MGI:1916658]	-0.10233	2.73598	0.238212	0.625501	0.803588	7.29634	5.60036	6.38574	6.27393	6.54244	7.31463	5.53235	7.35838	7.86966	5.88471
ENSMUSG00000049295	Zfp219	protein_coding	14	52006077	52020733	-1	zinc finger protein 219 [Source:MGI Symbol;Acc:MGI:1917140]	0.079491	3.65357	0.238216	0.625498	0.803588	12.3243	13.2876	13.6952	12.5468	12.9685	12.61	12.0167	12.2188	11.3894	12.1699
ENSMUSG00000085819	A930028C08Rik	antisense	4	149347885	149365277	1	RIKEN cDNA A930028C08 gene [Source:MGI Symbol;Acc:MGI:1925072]	0.175552	-0.0587232	0.237518	0.626005	0.804153	0.878577	1.35646	0.960405	0.972261	0.678758	0.794742	0.885129	0.735338	0.888189	0.925768
ENSMUSG00000072694	1500011B03Rik	protein_coding	5	114808196	114813976	-1	RIKEN cDNA 1500011B03 gene [Source:MGI Symbol;Acc:MGI:1913486]	0.0794838	3.73168	0.237315	0.626152	0.804261	13.7259	12.7572	13.4528	13.8182	14.6883	12.7245	13.0356	12.2521	14.0778	11.7051
ENSMUSG00000091363	Gm7701	pseudogene	18	24257378	24258856	1	predicted gene 7701 [Source:MGI Symbol;Acc:MGI:3646506]	0.144862	1.06355	0.236965	0.626407	0.804506	3.11939	1.90598	1.78114	2.23385	1.75278	1.70567	1.80828	1.82191	2.31791	1.97733
ENSMUSG00000042377	Fam83g	protein_coding	11	61684091	61709951	1	family with sequence similarity 83, member G [Source:MGI Symbol;Acc:MGI:1916890]	0.108533	3.04379	0.236766	0.626551	0.80461	7.78333	8.48655	7.30162	9.58892	9.64385	7.54701	5.75064	5.68118	9.55953	10.5875
ENSMUSG00000029599	Ddx54	protein_coding	5	120613130	120628590	1	DEAD (Asp-Glu-Ala-Asp) box polypeptide 54 [Source:MGI Symbol;Acc:MGI:1919240]	-0.0636579	7.01138	0.236333	0.626868	0.804934	147.338	121.785	120.566	122.625	122.034	144.947	129.753	139.779	121.559	117.15
ENSMUSG00000070814	6330408A02Rik	protein_coding	7	13258967	13278721	-1	RIKEN cDNA 6330408A02 gene [Source:MGI Symbol;Acc:MGI:2447816]	0.15825	1.28427	0.236085	0.627048	0.805084	1.75927	2.27727	2.56956	3.20502	2.84509	1.45235	1.78387	1.52677	3.06835	3.37678
ENSMUSG00000012519	Mlkl	protein_coding	8	111311797	111338177	-1	mixed lineage kinase domain-like [Source:MGI Symbol;Acc:MGI:1921818]	-0.140375	1.97452	0.235869	0.627205	0.805203	5.48164	2.54955	3.63809	4.588	2.31164	3.54645	4.95259	4.89511	3.49269	3.30359
ENSMUSG00000018585	Atox1	protein_coding	11	55446641	55461239	-1	ATX1 (antioxidant protein 1) homolog 1 (yeast) [Source:MGI Symbol;Acc:MGI:1333855]	0.0684526	7.08895	0.235783	0.627268	0.805203	175.17	131.413	128.605	117.071	148.427	143.428	130.457	138.707	125.77	120.073
ENSMUSG00000025871	4833439L19Rik	protein_coding	13	54551218	54565435	-1	RIKEN cDNA 4833439L19 gene [Source:MGI Symbol;Acc:MGI:1921162]	0.0699097	6.26186	0.235595	0.627406	0.805297	87.6357	82.1442	73.9308	74.7614	76.6707	91.576	76.818	79.3897	56.548	66.409
ENSMUSG00000021114	Atp6v1d	protein_coding	12	78842989	78861638	-1	ATPase, H+ transporting, lysosomal V1 subunit D [Source:MGI Symbol;Acc:MGI:1921084]	0.0659851	5.9778	0.235436	0.627522	0.805364	70.8979	68.6152	59.5833	55.6268	69.4253	71.976	62.1069	58.2768	51.5417	61.0148
ENSMUSG00000067787	Blcap	protein_coding	2	157556362	157571274	-1	bladder cancer associated protein homolog (human) [Source:MGI Symbol;Acc:MGI:1858907]	-0.0722484	4.45845	0.235176	0.627712	0.805445	19.6552	22.946	22.5409	19.3838	23.1418	24.5417	20.3033	22.0101	21.3805	23.2014
ENSMUSG00000074221	Zfp568	protein_coding	7	29983955	30028282	1	zinc finger protein 568 [Source:MGI Symbol;Acc:MGI:2142347]	-0.0783966	4.60678	0.235258	0.627653	0.805445	17.7472	24.0104	24.7543	29.8988	22.6591	23.2039	24.4109	23.2964	26.7991	26.1492
ENSMUSG00000001065	Zfp276	protein_coding	8	123254195	123269745	1	zinc finger protein (C2H2 type) 276 [Source:MGI Symbol;Acc:MGI:1888495]	0.0955333	6.12098	0.234487	0.628217	0.805846	33.4865	85.2554	82.6668	78.5615	82.2156	63.4265	60.7263	61.7198	71.1733	76.4192
ENSMUSG00000037234	Hook3	protein_coding	8	26021421	26119224	-1	hook homolog 3 (Drosophila) [Source:MGI Symbol;Acc:MGI:2443554]	0.0847044	6.48105	0.234256	0.628386	0.805846	56.785	105.175	100.086	100.475	100.493	69.7299	82.7388	71.8545	97.7628	107.773
ENSMUSG00000037669	1110057K04Rik	protein_coding	12	8208107	8285758	1	RIKEN cDNA 1110057K04 gene [Source:MGI Symbol;Acc:MGI:1916082]	0.0874751	4.7756	0.234486	0.628217	0.805846	24.9248	29.753	27.7309	30.5794	28.7812	18.7455	21.383	25.2973	32.0544	34.1032
ENSMUSG00000041346	Wrap53	protein_coding	11	69561758	69580255	-1	WD repeat containing, antisense to TP53 [Source:MGI Symbol;Acc:MGI:2384933]	0.0897023	3.22399	0.234226	0.628408	0.805846	10.5393	8.73779	9.10795	9.87847	9.95783	8.81545	8.56728	7.61064	10.4454	9.19923
ENSMUSG00000068566	Myadm	protein_coding	7	3289038	3299345	1	myeloid-associated differentiation marker [Source:MGI Symbol;Acc:MGI:1355332]	0.0683125	8.71213	0.234486	0.628217	0.805846	355.216	462.286	430.541	473.157	440.126	353.969	358.394	389.179	448.338	480.418
ENSMUSG00000083061	Gm12191	pseudogene	11	49678710	49679057	-1	predicted gene 12191 [Source:MGI Symbol;Acc:MGI:3651293]	-0.674637	0.149433	0.23423	0.628405	0.805846	0	2.05474	0	2.0027	0	1.31742	2.09159	0	2.97695	0
ENSMUSG00000028563	Tm2d1	protein_coding	4	98355370	98383306	-1	TM2 domain containing 1 [Source:MGI Symbol;Acc:MGI:2137022]	0.0764884	4.52366	0.233964	0.6286	0.80601	21.7118	23.8747	22.6007	20.3907	30.0836	25.0371	21.955	22.0573	21.8489	19.8038
ENSMUSG00000073616	Myeov2	protein_coding	1	92637145	92641985	-1	myeloma overexpressed 2 [Source:MGI Symbol;Acc:MGI:1914165]	0.0659917	5.9494	0.233671	0.628815	0.806204	80.7709	57.3278	58.3875	57.9098	63.2271	61.8262	56.9196	56.1687	59.3105	64.852
ENSMUSG00000070390	Nlrp1b	protein_coding	11	71153102	71230733	-1	NLR family, pyrin domain containing 1B [Source:MGI Symbol;Acc:MGI:3582959]	0.128592	5.20313	0.233325	0.629069	0.806448	14.2623	42.5954	55.918	39.8315	41.1154	25.6565	29.6463	28.4992	43.3221	47.2756
ENSMUSG00000031755	Bbs2	protein_coding	8	94067954	94098811	-1	Bardet-Biedl syndrome 2 (human) [Source:MGI Symbol;Acc:MGI:2135267]	-0.096154	2.89267	0.23303	0.629286	0.806643	7.38962	6.51003	8.0903	6.36613	7.54458	8.56213	7.95701	7.57491	7.24652	6.40388
ENSMUSG00000039988	Ankrd13c	protein_coding	3	157947414	158006833	1	ankyrin repeat domain 13c [Source:MGI Symbol;Acc:MGI:2139746]	-0.0665858	5.35455	0.232944	0.629349	0.806643	42.6114	40.7929	37.3731	39.6895	40.441	47.1171	42.2965	37.5887	38.1911	41.981
ENSMUSG00000005699	Pard6a	protein_coding	8	105701154	105703493	1	par-6 (partitioning defective 6,) homolog alpha (C. elegans) [Source:MGI Symbol;Acc:MGI:1927223]	0.112635	2.00938	0.232225	0.629879	0.806813	4.60337	3.53967	3.48544	4.76362	4.39465	4.08686	3.9433	3.96611	3.62326	3.30359
ENSMUSG00000005804	Bloc1s6	protein_coding	2	122738503	122749475	1	biogenesis of organelles complex-1, subunit 6, pallidin [Source:MGI Symbol;Acc:MGI:1927580]	0.0717022	5.01723	0.232297	0.629826	0.806813	37.9475	32.0551	32.2085	33.038	31.4484	33.8263	32.4852	33.7655	27.7457	28.4109
ENSMUSG00000028609	Magoh	protein_coding	4	107879755	107887424	1	mago-nashi homolog, proliferation-associated (Drosophila) [Source:MGI Symbol;Acc:MGI:1330312]	-0.0713548	5.19649	0.23207	0.629993	0.806813	42.0663	31.1887	33.3025	34.1137	39.0184	37.2377	33.7762	37.0528	41.945	36.0091
ENSMUSG00000029075	Tnfrsf4	protein_coding	4	156013843	156016612	1	tumor necrosis factor receptor superfamily, member 4 [Source:MGI Symbol;Acc:MGI:104512]	0.214609	-0.0624875	0.232511	0.629669	0.806813	1.18113	1.23765	0.992206	0.702469	0.787481	0.945719	1.26749	1.14338	0.195852	0.584481
ENSMUSG00000038838	Vars2	protein_coding	17	35655634	35667592	-1	valyl-tRNA synthetase 2, mitochondrial (putative) [Source:MGI Symbol;Acc:MGI:1916165]	0.10609	4.14429	0.232147	0.629936	0.806813	13.9312	17.6736	20.124	21.3595	18.9504	12.193	11.7595	14.1494	24.7753	21.4479
ENSMUSG00000040250	Spata30	protein_coding	6	146549632	146577835	-1	spermatogenesis associated 30 [Source:MGI Symbol;Acc:MGI:1918427]	0.0713183	4.63786	0.232617	0.62959	0.806813	23.7437	28.1441	26.408	25.706	24.1325	26.0917	22.5801	22.9391	22.3924	26.0984
ENSMUSG00000067058	Rps15a-ps5	pseudogene	5	105797287	105797743	-1	ribosomal protein S15A, pseudogene 5 [Source:MGI Symbol;Acc:MGI:3642245]	0.0743061	4.96874	0.232343	0.629792	0.806813	39.0629	31.9952	31.9218	28.302	30.0094	32.2715	29.962	32.655	26.88	29.1704
ENSMUSG00000093485	Gm20708	protein_coding	11	117809668	117839904	1	predicted gene 20708 [Source:MGI Symbol;Acc:MGI:5313155]	-0.269454	0.759116	0.232487	0.629686	0.806813	0.211391	2.04979	3.11578	1.64027	0.378245	2.77163	2.74928	1.00475	0.934214	1.29272
ENSMUSG00000097810	AC125169.1	protein_coding	7	126565919	126566380	1		0.13726	1.27003	0.231846	0.630159	0.806943	2.49581	2.42109	2.52173	2.5987	2.41071	1.79754	2.05967	2.64014	1.59326	3.08123
ENSMUSG00000034437	Gm9761	processed_pseudogene	3	116561085	116561426	-1	predicted gene 9761 [Source:MGI Symbol;Acc:MGI:3708640]	0.0721432	5.20724	0.231618	0.630327	0.807024	45.0558	34.3727	34.8216	36.7793	39.1932	34.1987	38.2119	40.5765	34.5551	30.7295
ENSMUSG00000040624	Plekhg1	protein_coding	10	3740364	3967303	1	pleckstrin homology domain containing, family G (with RhoGef domain) member 1 [Source:MGI Symbol;Acc:MGI:2676551]	-0.156853	1.85347	0.231587	0.630349	0.807024	3.96738	4.35652	3.73985	3.75382	1.09231	4.37395	4.15454	2.75127	3.19892	4.09137
ENSMUSG00000020238	Ncln	protein_coding	10	81486249	81496392	-1	nicalin homolog (zebrafish) [Source:MGI Symbol;Acc:MGI:1926081]	-0.0673332	7.07419	0.23065	0.631043	0.807421	97.7307	143.27	135.322	139.66	146.675	126.979	127.077	131.775	155.8	141.825
ENSMUSG00000025239	Limd1	protein_coding	9	123478701	123521548	1	LIM domains containing 1 [Source:MGI Symbol;Acc:MGI:1352502]	0.0589703	7.47696	0.230772	0.630952	0.807421	171.173	197.182	173.738	194.145	178.403	168.473	168.459	179.761	171.958	176.208
ENSMUSG00000029298	Gbp9	protein_coding	5	105078394	105139539	-1	guanylate-binding protein 9 [Source:MGI Symbol;Acc:MGI:3605620]	-0.0933603	3.76092	0.230648	0.631044	0.807421	12.2247	12.0483	17.7854	12.3182	11.4002	16.2873	16.6008	12.515	12.7274	10.8993
ENSMUSG00000035764	Fbxo45	protein_coding	16	32230112	32247158	-1	F-box protein 45 [Source:MGI Symbol;Acc:MGI:2447775]	0.0638348	5.72293	0.230896	0.63086	0.807421	48.7291	57.8229	49.9919	59.2489	55.6825	49.5658	47.8829	45.9854	56.4703	55.9577
ENSMUSG00000061518	Cox5b	protein_coding	1	36691487	36693385	1	cytochrome c oxidase, subunit Vb [Source:MGI Symbol;Acc:MGI:88475]	0.0651472	6.67307	0.230727	0.630985	0.807421	133.205	94.8196	94.7618	99.0374	102.64	103.174	92.7268	101.612	94.7447	101.912
ENSMUSG00000092454	Gm2991	pseudogene	15	65928454	65928933	-1	predicted pseudogene 2991 [Source:MGI Symbol;Acc:MGI:3781169]	0.11247	2.72408	0.230925	0.630839	0.807421	10.3555	6.03031	5.32611	5.8834	6.6847	6.06341	5.8119	7.16437	6.79149	5.43517
ENSMUSG00000092223	Gm19807	pseudogene	17	37130909	37131575	1	predicted gene, 19807 [Source:MGI Symbol;Acc:MGI:5011992]	0.173402	0.268938	0.230085	0.631461	0.807873	1.46914	1.03344	0.688693	1.42491	1.55185	0.94403	0.899682	1.00546	1.2231	1.32372
ENSMUSG00000083678	Gm12989	pseudogene	4	135715868	135716598	-1	predicted gene 12989 [Source:MGI Symbol;Acc:MGI:3652245]	0.0829468	3.5374	0.229767	0.631696	0.808093	13.5796	10.8777	10.4596	12.4631	12.46	10.5096	11.7099	11.1069	11.6212	10.7181
ENSMUSG00000028436	Dcaf12	protein_coding	4	41291300	41314889	-1	DDB1 and CUL4 associated factor 12 [Source:MGI Symbol;Acc:MGI:1916220]	0.0631836	7.28936	0.229549	0.631858	0.808217	165.661	162.998	153.538	161.107	160.748	126.389	145.292	144.817	177.768	164.163
ENSMUSG00000020537	Drg2	protein_coding	11	60454591	60468754	1	developmentally regulated GTP binding protein 2 [Source:MGI Symbol;Acc:MGI:1342307]	0.0669704	5.18436	0.228894	0.632345	0.808677	41.0366	34.6046	37.4749	35.804	38.0277	37.2377	34.4569	36.8384	35.0249	32.2227
ENSMUSG00000053291	Rab4b	protein_coding	7	27168424	27178896	-1	RAB4B, member RAS oncogene family [Source:MGI Symbol;Acc:MGI:105071]	-0.0812448	6.22809	0.228931	0.632317	0.808677	87.3731	69.6135	74.0339	61.1368	74.0486	94.047	88.02	87.0911	55.8472	56.4914
ENSMUSG00000073982	Rhog	protein_coding	7	102239123	102250123	-1	ras homolog gene family, member G [Source:MGI Symbol;Acc:MGI:1928370]	-0.0628962	7.34787	0.228784	0.632427	0.8087	188.92	158.444	150.739	144.204	158.944	184.55	156.018	162.682	156.486	165.078
ENSMUSG00000052688	5430435G22Rik	protein_coding	1	131688695	131713542	1	RIKEN cDNA 5430435G22 gene [Source:MGI Symbol;Acc:MGI:2442295]	-0.0623727	8.70665	0.22859	0.632571	0.808802	414.273	361.566	380.626	414.435	486.74	411.709	429.162	410.832	440.536	423.367
ENSMUSG00000039286	Fndc3b	protein_coding	3	27416162	27710439	-1	fibronectin type III domain containing 3B [Source:MGI Symbol;Acc:MGI:1919257]	0.0736908	5.61221	0.228477	0.632655	0.808827	43.8228	55.1496	54.8766	50.49	47.9093	46.9313	44.7142	38.0889	43.4791	62.9461
ENSMUSG00000023277	Twf2	protein_coding	9	106203108	106215387	1	twinfilin, actin-binding protein, homolog 2 (Drosophila) [Source:MGI Symbol;Acc:MGI:1346078]	0.0653106	7.865	0.228301	0.632787	0.808839	288.74	241.836	223.094	203.036	242.053	251.223	218.43	208.81	224.185	226.601
ENSMUSG00000052102	Gnpda1	protein_coding	18	38327558	38339003	-1	glucosamine-6-phosphate deaminase 1 [Source:MGI Symbol;Acc:MGI:1347054]	0.0634668	6.38902	0.228292	0.632793	0.808839	99.1684	88.2757	79.8698	74.7164	88.5959	83.2071	78.619	69.6663	84.6227	90.0101
ENSMUSG00000026354	Lct	protein_coding	1	128284756	128328318	-1	lactase [Source:MGI Symbol;Acc:MGI:104576]	-0.240415	-0.292369	0.227919	0.633071	0.809031	0.181712	0.544565	1.14485	0.921991	0.762078	0.219542	0.962352	0.928999	1.07719	0.991077
ENSMUSG00000090957	Gm7535	protein_coding	17	17911039	17911947	-1	predicted gene 7535 [Source:MGI Symbol;Acc:MGI:3644434]	0.119932	1.84827	0.227997	0.633013	0.809031	4.41166	3.17135	3.84976	3.20392	3.98872	2.92649	3.25252	2.9242	4.50068	3.29673
ENSMUSG00000004626	Stxbp2	protein_coding	8	3630955	3643644	1	syntaxin binding protein 2 [Source:MGI Symbol;Acc:MGI:107370]	-0.0657403	6.73009	0.227813	0.63315	0.80905	116.72	104.086	109.473	96.7651	94.5224	130.543	106.375	111.48	91.4955	97.8879
ENSMUSG00000022957	Itsn1	protein_coding	16	91729281	91920597	1	intersectin 1 (SH3 domain protein 1A) [Source:MGI Symbol;Acc:MGI:1338069]	0.159631	2.54673	0.22768	0.63325	0.809095	9.17645	4.35652	8.26839	5.75147	3.17533	2.95537	5.75064	3.89465	5.15744	9.42794
ENSMUSG00000001569	Nom1	protein_coding	5	29434664	29453506	1	nucleolar protein with MIF4G domain 1 [Source:MGI Symbol;Acc:MGI:1861749]	-0.0652441	5.54806	0.227065	0.633708	0.809354	42.5812	45.8177	46.939	48.8436	45.7501	50.2413	52.1076	49.8443	40.5414	44.1156
ENSMUSG00000049288	Lix1l	protein_coding	3	96601133	96625352	1	Lix1-like [Source:MGI Symbol;Acc:MGI:3036267]	0.0945691	3.00207	0.227174	0.633627	0.809354	9.50959	7.82193	7.30162	7.6613	9.09414	8.20749	6.40668	6.71737	7.932	8.89428
ENSMUSG00000079419	Ms4a6c	protein_coding	19	11469368	11482197	1	membrane-spanning 4-domains, subfamily A, member 6C [Source:MGI Symbol;Acc:MGI:2385644]	0.129699	3.95999	0.227131	0.63366	0.809354	17.0425	12.523	21.075	14.6921	16.2351	12.9351	26.0558	17.0428	7.53083	9.78549
ENSMUSG00000079435	Rpl36a	protein_coding	X	134585654	134588062	1	ribosomal protein L36A [Source:MGI Symbol;Acc:MGI:1201789]	-0.059891	7.72437	0.227252	0.633569	0.809354	232.453	208.042	195.73	192.697	212.657	220.959	212.495	205.918	216.715	213.731
ENSMUSG00000036304	Zdhhc23	protein_coding	16	43969078	43979093	-1	zinc finger, DHHC domain containing 23 [Source:MGI Symbol;Acc:MGI:2685625]	0.11091	3.00641	0.226837	0.633879	0.80949	5.20907	8.09422	9.59133	11.1297	7.69699	6.72136	7.93354	7.43199	5.94084	10.0378
ENSMUSG00000060032	H2afj	protein_coding	6	136808248	136810074	1	H2A histone family, member J [Source:MGI Symbol;Acc:MGI:3606192]	-0.070814	5.99146	0.226502	0.63413	0.809666	76.1676	58.1439	54.3169	56.6146	66.7327	79.8964	55.5876	54.1678	63.913	69.2737
ENSMUSG00000062580	Timm17a	protein_coding	1	135301532	135313778	-1	translocase of inner mitochondrial membrane 17a [Source:MGI Symbol;Acc:MGI:1343131]	0.0660012	5.43459	0.226481	0.634146	0.809666	52.7528	39.7867	42.1581	42.3029	45.2771	41.6552	41.7377	43.7758	41.4132	40.6372
ENSMUSG00000010048	Ifrd2	protein_coding	9	107587718	107593038	1	interferon-related developmental regulator 2 [Source:MGI Symbol;Acc:MGI:1316708]	0.177996	3.85685	0.225915	0.634569	0.810004	15.0518	12.5497	12.746	19.6472	17.1976	5.64054	6.22008	6.10995	25.9504	23.4301
ENSMUSG00000020455	Trim11	protein_coding	11	58978093	58991458	1	tripartite motif-containing 11 [Source:MGI Symbol;Acc:MGI:2137355]	-0.0809062	5.55028	0.226012	0.634497	0.810004	27.4688	51.2139	54.1897	50.3363	45.9787	51.4404	48.235	43.0555	47.4288	48.3849
ENSMUSG00000051185	Fam174a	protein_coding	1	95313628	95335284	1	family with sequence similarity 174, member A [Source:MGI Symbol;Acc:MGI:1914948]	0.0671622	5.15518	0.225871	0.634603	0.810004	40.128	34.0848	36.2537	34.6405	38.1293	36.3764	36.898	32.7651	34.013	32.1719
ENSMUSG00000006763	Saal1	protein_coding	7	46686108	46710680	-1	serum amyloid A-like 1 [Source:MGI Symbol;Acc:MGI:1926185]	0.0818751	3.96414	0.225213	0.635096	0.810306	15.4758	14.4805	17.1219	17.6715	15.7496	13.0036	14.0597	12.7916	18.6386	16.4925
ENSMUSG00000024491	Rbm27	protein_coding	18	42275353	42341542	1	RNA binding motif protein 27 [Source:MGI Symbol;Acc:MGI:2147194]	0.059829	5.89297	0.225383	0.634969	0.810306	58.8747	67.4765	55.3855	63.9686	59.2897	61.4717	58.4453	55.0253	52.7495	60.5065
ENSMUSG00000034889	Cactin	protein_coding	10	81321103	81326251	1	cactin, spliceosome C complex subunit [Source:MGI Symbol;Acc:MGI:1917562]	0.0707949	5.49569	0.225411	0.634948	0.810306	44.3074	45.1741	42.5377	52.6632	47.7061	41.2908	35.8652	39.4824	52.5863	48.8169
ENSMUSG00000052151	Ppap2c	protein_coding	10	79526430	79533787	-1	phosphatidic acid phosphatase type 2C [Source:MGI Symbol;Acc:MGI:1354945]	-0.0888515	5.11685	0.225227	0.635086	0.810306	41.0669	38.3918	33.7096	22.3912	33.3536	43.2498	27.3918	30.4426	34.9269	41.0408
ENSMUSG00000024360	Etf1	protein_coding	18	34902785	34932007	-1	eukaryotic translation termination factor 1 [Source:MGI Symbol;Acc:MGI:2385071]	0.0594562	7.99886	0.224986	0.635267	0.810442	279.321	263.322	237.341	260.792	272.595	268.601	250.423	239.682	242.236	240.603
ENSMUSG00000026792	Lrsam1	protein_coding	2	32925216	32961614	-1	leucine rich repeat and sterile alpha motif containing 1 [Source:MGI Symbol;Acc:MGI:2684789]	-0.0901603	3.10645	0.224874	0.635351	0.810467	6.75363	8.68829	8.9553	8.56134	8.7893	8.03861	8.98978	8.03941	10.2169	8.5131
ENSMUSG00000020128	Vps54	protein_coding	11	21239281	21321136	1	vacuolar protein sorting 54 (yeast) [Source:MGI Symbol;Acc:MGI:2178798]	-0.0659335	5.87008	0.224691	0.635489	0.81053	42.9143	64.1101	58.7183	59.3147	62.5412	62.6032	64.8062	58.0981	53.0432	57.7112
ENSMUSG00000025825	Iscu	protein_coding	5	113772748	113778288	1	IscU iron-sulfur cluster scaffold homolog (E. coli) [Source:MGI Symbol;Acc:MGI:1913633]	0.0736692	5.70612	0.224638	0.635528	0.81053	66.9012	47.0007	50.1522	47.4088	57.606	58.478	54.3877	53.4835	41.7015	43.7393
ENSMUSG00000020681	Ace	protein_coding	11	105967945	105989964	1	angiotensin I converting enzyme (peptidyl-dipeptidase A) 1 [Source:MGI Symbol;Acc:MGI:87874]	0.27794	-0.718223	0.224494	0.635637	0.810586	1.12056	0.940612	0.279853	0.197569	0.58426	0.118215	0.563328	0.321576	0.522272	1.01649
ENSMUSG00000079737	3110001I22Rik	protein_coding	16	13671929	13678405	1	RIKEN cDNA 3110001I22 gene [Source:MGI Symbol;Acc:MGI:1913848]	0.109329	2.51095	0.224249	0.635821	0.810739	4.5961	6.79419	6.52999	6.00326	5.57638	4.9044	4.48597	4.61498	5.71431	7.24274
ENSMUSG00000035284	Vps13c	protein_coding	9	67840396	67995634	1	vacuolar protein sorting 13C (yeast) [Source:MGI Symbol;Acc:MGI:2444207]	0.0838889	4.96544	0.223959	0.63604	0.810773	23.6831	34.2828	36.0502	38.8553	28.705	25.4837	26.9459	27.6913	31.0425	39.084
ENSMUSG00000041012	Cmtm8	protein_coding	9	114789345	114844152	-1	CKLF-like MARVEL transmembrane domain containing 8 [Source:MGI Symbol;Acc:MGI:2447167]	0.0941143	3.59943	0.224119	0.635919	0.810773	13.0227	13.7626	12.0337	8.1223	15.8258	12.1761	11.0729	13.0774	10.0864	11.4609
ENSMUSG00000077450	Rab11b	protein_coding	17	33745950	33760530	-1	RAB11B, member RAS oncogene family [Source:MGI Symbol;Acc:MGI:99425]	-0.0709904	6.57718	0.224002	0.636007	0.810773	118.653	86.4182	88.0764	88.4734	86.4012	97.7174	110.067	113.627	82.0006	81.0739
ENSMUSG00000018750	Zbtb4	protein_coding	11	69765912	69784023	1	zinc finger and BTB domain containing 4 [Source:MGI Symbol;Acc:MGI:1922830]	0.0821697	4.99436	0.223275	0.636556	0.810815	32.0721	41.2632	33.6841	26.145	31.55	34.2992	31.1708	23.7609	26.3094	37.7118
ENSMUSG00000023944	Hsp90ab1	protein_coding	17	45567775	45573271	-1	heat shock protein 90 alpha (cytosolic), class B member 1 [Source:MGI Symbol;Acc:MGI:96247]	-0.0637109	11.383	0.223814	0.636149	0.810815	2860.24	2563.82	2342.47	2800.25	2572.17	2737.57	2525.33	2568.38	2826.48	2875.48
ENSMUSG00000024588	Fech	protein_coding	18	64456550	64489066	-1	ferrochelatase [Source:MGI Symbol;Acc:MGI:95513]	-0.0931548	5.16369	0.223438	0.636433	0.810815	43.5503	30.9412	32.641	32.3136	34.7762	42.6587	45.7704	43.8773	24.9385	25.7426
ENSMUSG00000028884	Rpa2	protein_coding	4	132768332	132778752	1	replication protein A2 [Source:MGI Symbol;Acc:MGI:1339939]	0.0826884	5.42871	0.22336	0.636492	0.810815	53.3627	36.8819	39.8918	46.4069	46.0549	30.1786	34.9733	41.3762	55.2629	45.5133
ENSMUSG00000036430	Tbcc	protein_coding	17	46890621	46892463	1	tubulin-specific chaperone C [Source:MGI Symbol;Acc:MGI:1919976]	0.0879012	3.85703	0.223251	0.636574	0.810815	19.534	12.3765	13.2037	14.4884	15.2416	12.193	12.2524	13.6491	17.1044	14.2563
ENSMUSG00000037017	Zscan21	protein_coding	5	138116903	138134265	1	zinc finger and SCAN domain containing 21 [Source:MGI Symbol;Acc:MGI:99182]	-0.0805304	3.59799	0.223122	0.636672	0.810815	12.6895	10.5448	12.2118	11.4371	12.117	11.9397	13.0504	10.7549	13.1874	12.5028
ENSMUSG00000038178	Slc43a2	protein_coding	11	75531694	75577575	1	solute carrier family 43, member 2 [Source:MGI Symbol;Acc:MGI:2442746]	-0.0902731	6.60918	0.222978	0.63678	0.810815	63.3569	133.146	108.558	83.3519	87.5374	117.151	115.67	100.939	67.5036	97.4358
ENSMUSG00000062083	Rpl13a-ps1	protein_coding	19	50030124	50030735	-1	ribosomal protein 13A, pseudogene 1 [Source:MGI Symbol;Acc:MGI:3648883]	0.0747779	4.17454	0.223298	0.636539	0.810815	22.3048	17.4677	17.227	17.1203	18.8358	18.4392	17.4848	16.5226	17.3293	17.137
ENSMUSG00000068663	Clec16a	protein_coding	16	10545339	10744878	1	C-type lectin domain family 16, member A [Source:MGI Symbol;Acc:MGI:1921624]	0.0817622	4.98078	0.222994	0.636768	0.810815	27.6505	39.877	33.5569	31.1062	30.9912	37.0688	33.8466	32.515	23.5675	24.7261
ENSMUSG00000069379	Gm4950	protein_coding	18	51865264	51865881	-1	predicted pseudogene 4950 [Source:MGI Symbol;Acc:MGI:3649015]	-0.135338	1.73655	0.223659	0.636266	0.810815	4.61215	2.95278	2.10806	2.51089	3.58482	3.84908	3.05723	3.89608	3.82401	2.42484
ENSMUSG00000073684	2610002J02Rik	protein_coding	4	155249802	155256687	1	RIKEN cDNA 2610002J02 gene [Source:MGI Symbol;Acc:MGI:1914763]	-0.0812422	3.85058	0.223044	0.63673	0.810815	15.5969	11.5844	13.1785	13.8738	16.0799	13.2232	13.9189	15.4357	16.8106	13.9259
ENSMUSG00000016921	Srsf6	protein_coding	2	162931528	162937121	1	serine/arginine-rich splicing factor 6 [Source:MGI Symbol;Acc:MGI:1915246]	0.0648199	7.63572	0.222835	0.636889	0.810849	182.257	189.88	222.381	229.29	199.487	161.532	194.536	216.635	212.761	177.886
ENSMUSG00000036376	Abt1	protein_coding	13	23421539	23423866	-1	activator of basal transcription 1 [Source:MGI Symbol;Acc:MGI:1353636]	-0.0753525	4.11161	0.222773	0.636935	0.810849	19.0797	17.2033	14.8577	15.608	17.731	19.269	17.205	17.6152	17.1044	16.4417
ENSMUSG00000008859	Rala	protein_coding	13	17880575	17944239	-1	v-ral simian leukemia viral oncogene homolog A (ras related) [Source:MGI Symbol;Acc:MGI:1927243]	0.0703832	6.83241	0.222419	0.637203	0.810984	130.045	105.646	103.266	100.87	147.538	104.992	93.489	100.904	130.894	120.784
ENSMUSG00000017858	Ift52	protein_coding	2	163017354	163046141	1	intraflagellar transport 52 [Source:MGI Symbol;Acc:MGI:2387217]	0.0655445	5.26233	0.222333	0.637268	0.810984	44.3983	37.0057	38.4925	36.6821	40.6442	33.6743	38.3767	37.6602	38.8766	37.1273
ENSMUSG00000023940	Sgol1	protein_coding	17	53674786	53689333	-1	shugoshin-like 1 (S. pombe) [Source:MGI Symbol;Acc:MGI:1919665]	0.11751	3.83502	0.222293	0.637298	0.810984	16.2632	12.228	14.2725	14.6201	17.1214	7.12667	10.093	12.3271	22.2945	15.9335
ENSMUSG00000039704	Lmbrd2	protein_coding	15	9140621	9198318	1	LMBR1 domain containing 2 [Source:MGI Symbol;Acc:MGI:2444173]	0.10004	4.02901	0.222523	0.637124	0.810984	11.2661	18.2924	18.1141	20.5911	16.5117	14.2196	13.9893	10.8264	16.4516	22.439
ENSMUSG00000005566	Trim28	protein_coding	7	13024152	13031035	1	tripartite motif-containing 28 [Source:MGI Symbol;Acc:MGI:109274]	0.0681754	8.16704	0.22182	0.637657	0.811358	326.506	285.723	276.851	312.335	278.235	231.009	240.964	268.516	346.723	304.057
ENSMUSG00000010517	Faf1	protein_coding	4	109676588	109963960	1	Fas-associated factor 1 [Source:MGI Symbol;Acc:MGI:109419]	0.0615986	5.79627	0.22158	0.637838	0.811508	64.326	51.1644	50.8824	56.7683	62.1856	53.4838	50.3709	55.9161	55.2303	54.3568
ENSMUSG00000040389	Wdr47	protein_coding	3	108591279	108645719	1	WD repeat domain 47 [Source:MGI Symbol;Acc:MGI:2139593]	-0.0849149	3.17276	0.221311	0.638043	0.811604	8.20732	8.93582	9.54045	8.73696	8.38286	9.89627	9.24797	9.18279	8.61749	8.79263
ENSMUSG00000085767	Gm13563	antisense	2	26381526	26389018	1	predicted gene 13563 [Source:MGI Symbol;Acc:MGI:3652052]	-0.137106	1.31922	0.221355	0.638009	0.811604	1.81197	3.01887	2.83517	2.04989	1.98369	3.13523	2.66126	2.17743	1.80869	2.84744
ENSMUSG00000052384	Lrrc33	protein_coding	16	32142785	32165594	-1	leucine rich repeat containing 33 [Source:MGI Symbol;Acc:MGI:2445095]	-0.0838218	8.79626	0.220784	0.638443	0.812032	286.015	544.268	453.82	425.565	464.614	483.279	385.739	348.982	456.531	594.646
ENSMUSG00000042901	Aida	protein_coding	1	183297060	183324501	1	axin interactor, dorsalization associated [Source:MGI Symbol;Acc:MGI:1919737]	0.0632684	5.61539	0.22069	0.638515	0.812041	54.7171	44.2942	52.5177	48.8137	51.4708	42.8799	49.3494	45.5152	50.4025	49.3302
ENSMUSG00000096160	CT025701.2	processed_pseudogene	9	70852576	70853418	1		0.095102	2.78323	0.220447	0.638699	0.812194	7.80665	7.20187	6.87752	6.90527	6.73068	7.52725	6.11774	5.52325	7.26676	6.28622
ENSMUSG00000006024	Napa	protein_coding	7	16098458	16117975	1	N-ethylmaleimide sensitive fusion protein attachment protein alpha [Source:MGI Symbol;Acc:MGI:104563]	0.0628031	6.45439	0.220255	0.638846	0.812254	107.392	82.2046	93.8271	78.5887	88.4011	91.0761	83.443	91.6493	80.7237	77.9901
ENSMUSG00000020638	Cmpk2	protein_coding	12	26469204	26479835	1	cytidine monophosphate (UMP-CMP) kinase 2, mitochondrial [Source:MGI Symbol;Acc:MGI:99830]	-0.2161	1.33562	0.220132	0.638939	0.812254	3.45253	1.55944	4.60486	1.42689	0.48265	1.85766	3.87288	3.2515	1.43625	2.79535
ENSMUSG00000059070	Rpl18	protein_coding	7	45715457	45720835	1	ribosomal protein L18 [Source:MGI Symbol;Acc:MGI:98003]	-0.0670539	9.41619	0.22018	0.638903	0.812254	848.203	632.858	610.519	613.651	649.85	750.487	634.869	650.035	659.064	771.544
ENSMUSG00000087687	2900053A13Rik	protein_coding	8	3621551	3624231	1	RIKEN cDNA 2900053A13 gene [Source:MGI Symbol;Acc:MGI:3615306]	0.0951614	2.76575	0.219951	0.639077	0.812347	7.93475	6.062	7.04492	6.54065	7.51917	6.87335	5.93513	6.46726	7.21388	5.87023
ENSMUSG00000097041	RP23-404J7.2	pseudogene	3	96407517	96409059	-1		0.157132	0.290857	0.219583	0.639358	0.812622	1.14478	1.51117	1.41275	0.988286	1.17106	0.972739	1.1114	0.979736	1.24856	1.19412
ENSMUSG00000037703	Prosapip1	protein_coding	2	130632839	130642803	-1	ProSAPiP1 protein [Source:MGI Symbol;Acc:MGI:2656976]	0.106412	2.53984	0.219187	0.63966	0.812925	4.99708	5.71793	6.74191	6.67346	5.94421	4.54283	4.34232	5.32388	6.56104	6.81048
ENSMUSG00000081888	Gm14045	pseudogene	2	129378271	129379396	-1	predicted gene 14045 [Source:MGI Symbol;Acc:MGI:3650451]	0.0965042	2.71225	0.219075	0.639746	0.812951	6.2206	6.92612	6.31857	7.27539	7.07336	5.29721	5.80556	5.62652	7.35032	7.11873
ENSMUSG00000034064	Poglut1	protein_coding	16	38525137	38550258	-1	protein O-glucosyltransferase 1 [Source:MGI Symbol;Acc:MGI:2444232]	0.088331	4.6103	0.218954	0.639838	0.812987	15.8998	25.05	24.3981	31.655	29.5432	19.7925	20.2798	21.9387	27.0602	28.1568
ENSMUSG00000020936	Nmt1	protein_coding	11	103028190	103068912	1	N-myristoyltransferase 1 [Source:MGI Symbol;Acc:MGI:102579]	0.0613528	7.29724	0.218642	0.640077	0.813094	184.983	158.981	152.612	148.097	163.059	152.531	155.901	170.328	149.928	133.948
ENSMUSG00000041057	Wdr43	protein_coding	17	71616215	71659031	1	WD repeat domain 43 [Source:MGI Symbol;Acc:MGI:1919765]	0.0578245	6.53766	0.218748	0.639996	0.813094	90.3108	94.1107	93.1911	103.922	95.1328	80.7914	87.1515	88.2549	96.4245	98.574
ENSMUSG00000071547	Nt5dc2	protein_coding	14	31134853	31139121	1	5-nucleotidase domain containing 2 [Source:MGI Symbol;Acc:MGI:1917271]	0.121465	2.40849	0.21859	0.640116	0.813094	7.33541	3.93572	4.96739	6.11236	5.22913	3.18488	4.68126	4.65428	6.38445	6.14214
ENSMUSG00000002733	Plekha3	protein_coding	2	76675281	76696828	1	pleckstrin homology domain-containing, family A (phosphoinositide binding specific) member 3 [Source:MGI Symbol;Acc:MGI:1932515]	0.0695125	4.79299	0.218354	0.640297	0.813242	29.3162	28.5154	26.4843	28.6695	29.6449	27.8312	30.185	26.1906	23.0779	26.5304
ENSMUSG00000003444	Med29	protein_coding	7	28386146	28392708	-1	mediator complex subunit 29 [Source:MGI Symbol;Acc:MGI:1914474]	0.084613	3.5822	0.218119	0.640477	0.813307	14.6581	11.4854	10.4296	12.2054	12.9807	10.4536	10.093	12.0413	13.6444	11.2068
ENSMUSG00000036931	Nfkbid	protein_coding	7	30421732	30428746	1	nuclear factor of kappa light polypeptide gene enhancer in B cells inhibitor, delta [Source:MGI Symbol;Acc:MGI:3041243]	-0.135794	3.32276	0.218187	0.640425	0.813307	3.75538	9.48038	15.6718	10.4712	8.38286	14.0338	7.55798	8.28953	9.5641	12.1725
ENSMUSG00000059423	Zfp933	protein_coding	4	147822986	147848366	-1	zinc finger protein 933 [Source:MGI Symbol;Acc:MGI:1922865]	0.116586	2.6506	0.217907	0.640639	0.813431	4.14909	7.20311	6.23309	7.79302	7.23975	4.22196	5.16384	5.14522	8.09521	7.06867
ENSMUSG00000024218	Taf11	protein_coding	17	27901122	27909242	-1	TAF11 RNA polymerase II, TATA box binding protein (TBP)-associated factor [Source:MGI Symbol;Acc:MGI:1916026]	-0.0752095	4.40401	0.217644	0.640841	0.813524	23.4408	17.9459	19.3099	20.9204	21.8971	23.5079	22.2515	24.7614	18.6059	18.246
ENSMUSG00000032612	Usp4	protein_coding	9	108347831	108392529	1	ubiquitin specific peptidase 4 (proto-oncogene) [Source:MGI Symbol;Acc:MGI:98905]	-0.0594904	7.35128	0.217711	0.64079	0.813524	167.084	165.176	154.53	150.877	166.844	188.012	167.942	167.291	148.717	153.719
ENSMUSG00000022607	Ptk2	protein_coding	15	73205105	73423191	-1	PTK2 protein tyrosine kinase 2 [Source:MGI Symbol;Acc:MGI:95481]	-0.0580073	5.88373	0.217301	0.641104	0.813531	54.4833	58.4912	63.2214	61.5319	53.1677	59.2256	56.0746	59.0629	60.91	63.0986
ENSMUSG00000039686	Zer1	protein_coding	2	30097283	30124585	-1	zer-1 homolog (C. elegans) [Source:MGI Symbol;Acc:MGI:2442511]	-0.0770117	4.52091	0.217349	0.641067	0.813531	22.8048	23.6143	24.1437	21.9961	19.6108	25.2304	25.9131	27.6556	18.965	18.7542
ENSMUSG00000075359	AC147549.1	protein_coding	Y	10640942	10643315	-1	Uncharacterized protein [Source:UniProtKB/TrEMBL;Acc:J3KMH2]	-0.106571	2.98256	0.217452	0.640988	0.813531	4.82112	7.32836	8.32563	8.90687	8.70167	6.57612	8.90269	10.7539	7.40875	6.77846
ENSMUSG00000097380	AC132945.1	lincRNA	8	110863229	110940314	-1		-0.211495	-0.055427	0.217391	0.641035	0.813531	0.241374	0.683429	1.3868	0.978408	0.927703	1.13351	1.52357	0.856465	0.767087	0.514344
ENSMUSG00000064127	Med14	protein_coding	X	12675369	12762073	-1	mediator complex subunit 14 [Source:MGI Symbol;Acc:MGI:1349442]	0.0572163	6.57671	0.216994	0.64134	0.813666	100.517	99.5069	90.4943	106.292	92.7195	98.9121	94.3809	93.3644	86.6319	90.188
ENSMUSG00000097051	AL669897.1	lincRNA	11	75745072	75761195	-1		0.252395	-0.199049	0.217036	0.641308	0.813666	0.0605706	1.23765	1.52647	1.11956	0.48265	0.827504	1.0093	0.50023	0.522272	0.787779
ENSMUSG00000019689	1110001J03Rik	protein_coding	6	38533502	38539449	1	RIKEN cDNA 1110001J03 gene [Source:MGI Symbol;Acc:MGI:1913367]	-0.110915	2.44104	0.216581	0.641657	0.813967	7.54104	4.08424	4.96103	4.63191	4.8265	5.01569	5.32814	5.75265	6.65897	4.9808
ENSMUSG00000074146	4930579C12Rik	protein_coding	9	89152005	89177813	-1	RIKEN cDNA 4930579C12 gene [Source:MGI Symbol;Acc:MGI:2441687]	-0.202114	-0.233885	0.216518	0.641706	0.813967	0.363424	1.01487	0.992206	0.592708	0.762078	1.09771	1.07971	1.07192	0.554914	0.406596
ENSMUSG00000025779	Ly96	protein_coding	1	16688456	16709605	1	lymphocyte antigen 96 [Source:MGI Symbol;Acc:MGI:1341909]	-0.138293	1.22392	0.216247	0.641915	0.81415	1.60512	2.0545	2.06074	2.32693	2.9213	1.68878	2.46456	3.28723	2.44815	2.05839
ENSMUSG00000057572	Zbtb8os	protein_coding	4	129335695	129354547	1	zinc finger and BTB domain containing 8 opposite strand [Source:MGI Symbol;Acc:MGI:1914356]	0.0727195	4.43223	0.21597	0.642128	0.814339	24.8579	20.6526	19.402	21.5616	24.6598	22.0351	23.0422	21.7507	19.2261	17.9672
ENSMUSG00000081179	Gm13136	pseudogene	4	147735477	147738426	-1	predicted gene 13136 [Source:MGI Symbol;Acc:MGI:3649290]	0.131915	1.46158	0.215793	0.642264	0.81443	2.02821	2.88496	2.84712	2.71899	3.75527	2.65646	2.02986	2.45506	3.5224	2.14606
ENSMUSG00000035376	Ptplb	protein_coding	16	35022421	35109175	1	protein tyrosine phosphatase-like (proline instead of catalytic arginine), member b [Source:MGI Symbol;Acc:MGI:1918007]	0.0621686	6.84579	0.215384	0.64258	0.814584	104.878	115.968	118.988	116.346	135.218	105.127	96.2821	102.869	129.817	123.758
ENSMUSG00000042700	Sipa1l1	protein_coding	12	82170016	82451782	1	signal-induced proliferation-associated 1 like 1 [Source:MGI Symbol;Acc:MGI:2443679]	0.0596706	6.20109	0.215522	0.642473	0.814584	71.2008	73.5163	72.3802	83.7475	76.8429	67.7709	72.505	82.8238	60.5183	73.3143
ENSMUSG00000079709	9030025P20Rik	protein_coding	17	15010266	15022448	1	RIKEN cDNA 9030025P20 gene [Source:MGI Symbol;Acc:MGI:3583895]	0.173347	0.781245	0.215462	0.64252	0.814584	0.991541	1.25646	2.51562	2.70187	1.37479	2.10507	1.30246	0.966873	1.35823	1.96055
ENSMUSG00000054520	Sh3bp2	protein_coding	5	34525838	34563638	1	SH3-domain binding protein 2 [Source:MGI Symbol;Acc:MGI:1346349]	-0.0753697	6.53514	0.215088	0.642808	0.814738	72.8665	110.769	100.187	72.6178	98.1303	117.083	83.2082	80.2155	80.9521	110.111
ENSMUSG00000060586	H2-Eb1	protein_coding	17	34305883	34316199	1	histocompatibility 2, class II antigen E beta [Source:MGI Symbol;Acc:MGI:95901]	0.0751143	11.6691	0.215059	0.64283	0.814738	3039.07	3284.33	3358.73	2653.48	4494.38	3905.81	2927.5	3038.44	2953.74	2894.58
ENSMUSG00000036975	Tmem177	protein_coding	1	119907890	119913208	-1	transmembrane protein 177 [Source:MGI Symbol;Acc:MGI:1913593]	-0.105757	2.30997	0.214637	0.643157	0.81507	5.29993	4.33177	4.57941	4.93924	4.64868	4.23885	4.08413	5.25242	6.20198	5.51445
ENSMUSG00000094870	Zfp131	protein_coding	13	119765187	119790805	-1	zinc finger protein 131 [Source:MGI Symbol;Acc:MGI:1919715]	0.0719047	4.76364	0.214484	0.643275	0.815138	21.7751	30.3966	28.9266	29.5696	29.2638	28.6418	25.5845	22.9034	26.2115	27.6993
ENSMUSG00000046591	Ticrr	protein_coding	7	79660196	79698134	1	TOPBP1-interacting checkpoint and replication regulator [Source:MGI Symbol;Acc:MGI:1924261]	0.105009	4.5597	0.21398	0.643666	0.815551	20.382	21.9806	27.0694	28.5378	24.8184	12.0241	17.1815	22.1888	34.0782	27.1146
ENSMUSG00000041911	Dlx1	protein_coding	2	71528113	71533981	1	distal-less homeobox 1 [Source:MGI Symbol;Acc:MGI:94901]	-0.165821	1.18427	0.213754	0.643841	0.815691	1.99883	2.32678	2.28971	1.95374	1.956	3.3269	2.95747	3.07284	1.37096	0.864016
ENSMUSG00000066270	Gm10157	pseudogene	9	118837613	118837955	-1	predicted gene 10157 [Source:MGI Symbol;Acc:MGI:3642264]	-0.089569	3.59928	0.213545	0.644003	0.815815	14.9397	12.9911	10.9827	10.0453	9.85494	10.8656	10.6192	11.729	13.4064	15.1182
ENSMUSG00000020917	Acly	protein_coding	11	100476353	100528000	-1	ATP citrate lyase [Source:MGI Symbol;Acc:MGI:103251]	0.0651665	7.68398	0.213331	0.644169	0.815943	236.77	201.44	183.507	225.998	209.902	239.807	206.507	203.308	173.721	172.422
ENSMUSG00000030878	Cdr2	protein_coding	7	120957036	120982312	-1	cerebellar degeneration-related 2 [Source:MGI Symbol;Acc:MGI:1100885]	0.0948803	3.46719	0.21312	0.644333	0.816024	13.2953	11.3864	8.85353	11.8322	11.8376	8.00484	8.75506	9.96887	11.6206	14.5104
ENSMUSG00000085882	2610507I01Rik	lincRNA	11	59199836	59202385	-1	RIKEN cDNA 2610507I01 gene [Source:MGI Symbol;Acc:MGI:1919453]	0.14788	0.48751	0.213082	0.644363	0.816024	1.18113	1.6832	1.62824	1.25127	1.39714	1.40169	1.31443	1.21484	1.07719	1.32144
ENSMUSG00000028433	Ubap2	protein_coding	4	41194313	41275144	-1	ubiquitin-associated protein 2 [Source:MGI Symbol;Acc:MGI:1916176]	0.0597896	6.45019	0.212566	0.644763	0.816041	92.2188	89.5314	84.5665	98.5872	83.8286	72.7861	78.6547	86.2897	93.6499	92.9834
ENSMUSG00000030323	Ift122	protein_coding	6	115853470	115926699	1	intraflagellar transport 122 [Source:MGI Symbol;Acc:MGI:1932386]	0.0732117	3.88039	0.212816	0.644569	0.816041	14.9609	15.9161	14.2979	15.1909	15.3686	14.1013	13.8485	14.0422	13.4159	15.5015
ENSMUSG00000042719	Naa25	protein_coding	5	121397936	121444378	1	N(alpha)-acetyltransferase 25, NatB auxiliary subunit [Source:MGI Symbol;Acc:MGI:2442563]	0.0639324	6.12246	0.212675	0.644679	0.816041	51.5217	75.87	74.0084	80.3144	76.7154	73.7179	65.7791	62.3865	68.1111	67.4669
ENSMUSG00000043932	Klri2	protein_coding	6	129729041	129740484	-1	killer cell lectin-like receptor family I member 2 [Source:MGI Symbol;Acc:MGI:2443965]	-0.15702	0.286637	0.212631	0.644713	0.816041	0.977004	1.19804	1.25654	1.21593	0.920083	0.863982	1.41959	1.22664	1.38337	1.25409
ENSMUSG00000048787	Dcun1d3	protein_coding	7	119853163	119896291	-1	DCN1, defective in cullin neddylation 1, domain containing 3 (S. cerevisiae) [Source:MGI Symbol;Acc:MGI:2679003]	0.0942274	3.39413	0.212768	0.644607	0.816041	10.4787	12.1785	9.66765	11.5249	10.5167	11.0953	8.52034	6.50299	12.0123	12.02
ENSMUSG00000085733	Gm11641	antisense	11	103363213	103364651	1	predicted gene 11641 [Source:MGI Symbol;Acc:MGI:3705097]	-0.168938	0.416239	0.212947	0.644468	0.816041	0.887663	1.20572	1.16063	1.28179	1.50765	2.09696	1.56629	1.05656	0.739341	1.17125
ENSMUSG00000023913	Pla2g7	protein_coding	17	43568098	43612201	1	phospholipase A2, group VII (platelet-activating factor acetylhydrolase, plasma) [Source:MGI Symbol;Acc:MGI:1351327]	-0.189933	1.80481	0.212373	0.644914	0.816149	2.81441	4.6939	2.44719	4.62466	1.54295	4.45028	5.48588	4.42239	0.774595	2.97323
ENSMUSG00000037126	Psd	protein_coding	19	46312087	46327156	-1	pleckstrin and Sec7 domain containing [Source:MGI Symbol;Acc:MGI:1920978]	-0.134595	1.98166	0.212248	0.645011	0.816191	3.02853	4.1585	3.81618	3.66601	4.01361	5.38722	3.19219	2.03665	3.42741	6.09894
ENSMUSG00000008036	Ap2s1	protein_coding	7	16738410	16749294	1	adaptor-related protein complex 2, sigma 1 subunit [Source:MGI Symbol;Acc:MGI:2141861]	0.0646353	6.69981	0.211905	0.645279	0.816447	137.828	100.839	95.4299	90.5088	109.587	105.684	102.291	102.69	99.7866	92.9579
ENSMUSG00000097295	RP24-547D11.4	pseudogene	10	22262742	22263367	-1		0.153208	1.01774	0.2117	0.645438	0.816567	1.27289	2.5248	3.10383	2.12431	1.42255	1.3843	2.22984	2.14384	1.43625	2.0838
ENSMUSG00000021103	Mnat1	protein_coding	12	73123717	73273988	1	menage a trois 1 [Source:MGI Symbol;Acc:MGI:106207]	-0.0756139	4.13123	0.211595	0.64552	0.816589	19.2917	16.0894	17.5544	15.0372	17.6548	18.3571	19.294	18.5085	18.1816	14.5104
ENSMUSG00000024983	Vti1a	protein_coding	19	55316351	55626561	1	vesicle transport through interaction with t-SNAREs homolog 1A (yeast) [Source:MGI Symbol;Acc:MGI:1855699]	0.0888822	4.5862	0.211316	0.645738	0.816679	33.0413	23.8371	23.2024	22.018	22.1257	26.2268	24.4578	29.2613	19.6505	15.476
ENSMUSG00000039068	Zzz3	protein_coding	3	152395473	152462826	1	zinc finger, ZZ domain containing 3 [Source:MGI Symbol;Acc:MGI:1920453]	-0.0622993	5.55185	0.211377	0.64569	0.816679	39.4603	49.6604	46.3152	51.4598	43.8678	45.8545	48.7082	48.0257	45.8986	48.8525
ENSMUSG00000071281	Zfp71-rs1	protein_coding	13	67705306	67729119	-1	zinc finger protein 71, related sequence [Source:MGI Symbol;Acc:MGI:107769]	0.0852247	3.43374	0.211256	0.645785	0.816679	9.07075	13.0557	10.5815	12.1966	10.806	8.45844	10.3519	9.92421	11.1567	11.9036
ENSMUSG00000030738	Eif3c	protein_coding	7	126546455	126566411	-1	eukaryotic translation initiation factor 3, subunit C [Source:MGI Symbol;Acc:MGI:1926966]	0.0575179	8.36369	0.211078	0.645924	0.816772	363.792	339.823	314.953	335.643	335.761	332.676	302.936	328.597	318.824	316.964
ENSMUSG00000022752	Tomm70a	protein_coding	16	57121714	57154530	1	translocase of outer mitochondrial membrane 70 homolog A (yeast) [Source:MGI Symbol;Acc:MGI:106295]	0.0552533	7.09727	0.210825	0.646122	0.816859	144.491	140.745	137.332	136.367	143.017	130.847	137.499	135.134	133.963	128.027
ENSMUSG00000070348	Ccnd1	protein_coding	7	144929931	144939869	-1	cyclin D1 [Source:MGI Symbol;Acc:MGI:88313]	0.136878	8.88024	0.210832	0.646116	0.816859	555.367	490.974	419.83	437.63	579.54	283.976	233.398	217.555	705.895	788.248
ENSMUSG00000024487	Yipf5	protein_coding	18	40204865	40219399	-1	Yip1 domain family, member 5 [Source:MGI Symbol;Acc:MGI:1914430]	-0.063304	5.61137	0.210403	0.646452	0.817149	42.6417	51.7337	49.8138	44.7385	51.5419	54.2268	49.0565	54.4179	44.8501	44.7764
ENSMUSG00000081788	Gm5898	pseudogene	7	63542479	63544549	1	predicted gene 5898 [Source:MGI Symbol;Acc:MGI:3644921]	-0.0779662	4.33052	0.210366	0.64648	0.817149	19.3139	19.1199	20.2911	21.566	17.9619	21.2824	24.7308	23.4033	16.4927	16.2016
ENSMUSG00000022500	Litaf	protein_coding	16	10959275	11066157	-1	LPS-induced TN factor [Source:MGI Symbol;Acc:MGI:1929512]	0.0679484	7.69921	0.21018	0.646626	0.817251	258.243	205.474	202.665	179.086	224.203	255.868	191.348	191.802	178.323	188.152
ENSMUSG00000019087	Atp6ap1	protein_coding	X	74297097	74304721	1	ATPase, H+ transporting, lysosomal accessory protein 1 [Source:MGI Symbol;Acc:MGI:109629]	-0.0620651	7.49566	0.209937	0.646817	0.817411	138.101	200.449	186.967	174.19	189.351	185.293	187.753	198.091	170.456	171.888
ENSMUSG00000040506	Ambra1	protein_coding	2	91730134	91918849	1	autophagy/beclin 1 regulator 1 [Source:MGI Symbol;Acc:MGI:2443564]	-0.0582195	6.02674	0.209719	0.646988	0.817544	51.8485	67.1548	68.1061	69.1932	65.0815	68.1762	66.9891	68.1385	63.0317	63.0986
ENSMUSG00000002325	Irf9	protein_coding	14	55603571	55610030	1	interferon regulatory factor 9 [Source:MGI Symbol;Acc:MGI:107587]	-0.0565043	6.30995	0.209292	0.647323	0.81774	72.8477	79.4451	82.7978	77.5267	78.6417	79.0418	88.2125	85.5325	73.9504	73.9249
ENSMUSG00000027439	Gzf1	protein_coding	2	148681023	148692949	1	GDNF-inducible zinc finger protein 1 [Source:MGI Symbol;Acc:MGI:1921783]	-0.0740648	4.19372	0.209394	0.647243	0.81774	15.7181	19.2578	18.5466	18.0008	17.9851	21.3969	20.2094	18.7944	16.8106	15.5015
ENSMUSG00000058192	Zfp846	protein_coding	9	20581325	20595194	1	zinc finger protein 846 [Source:MGI Symbol;Acc:MGI:1924012]	0.127142	1.73843	0.209274	0.647337	0.81774	2.2714	2.82184	4.60486	4.06115	3.50556	2.26297	2.91053	3.18003	3.91704	3.35441
ENSMUSG00000024858	Adrbk1	protein_coding	19	4286001	4306222	-1	adrenergic receptor kinase, beta 1 [Source:MGI Symbol;Acc:MGI:87940]	-0.0629462	9.27299	0.208986	0.647563	0.817785	639.323	641.077	585.071	573.456	605.548	700.711	541.222	537.926	626.824	727.883
ENSMUSG00000027708	Dcun1d1	protein_coding	3	35892105	35937445	-1	DCN1, defective in cullin neddylation 1, domain containing 1 (S. cerevisiae) [Source:MGI Symbol;Acc:MGI:2150386]	0.0618667	5.64904	0.209036	0.647524	0.817785	52.5941	55.8959	46.8543	54.9197	47.3622	49.8448	53.2603	43.9474	45.8858	50.2039
ENSMUSG00000029655	N4bp2l2	protein_coding	5	150608007	150665612	-1	NEDD4 binding protein 2-like 2 [Source:MGI Symbol;Acc:MGI:2687207]	-0.0594233	5.67483	0.208981	0.647567	0.817785	45.9428	51.8812	51.6965	52.8608	49.1795	48.8565	50.1362	48.6652	55.3608	55.2462
ENSMUSG00000038214	Bend3	protein_coding	10	43479140	43515396	1	BEN domain containing 3 [Source:MGI Symbol;Acc:MGI:2677212]	-0.0925898	3.66646	0.208863	0.64766	0.817821	10.8724	9.80217	11.5249	16.3544	13.0569	9.96382	11.1961	11.8983	15.6029	16.1368
ENSMUSG00000028636	Ppcs	protein_coding	4	119418530	119422420	-1	phosphopantothenoylcysteine synthetase [Source:MGI Symbol;Acc:MGI:1915237]	-0.0792245	3.40724	0.208762	0.64774	0.817839	11.0844	9.38137	10.5327	9.39553	11.3042	11.2135	10.938	10.4691	11.0004	10.1395
ENSMUSG00000038312	Edem2	protein_coding	2	155701677	155729475	-1	ER degradation enhancer, mannosidase alpha-like 2 [Source:MGI Symbol;Acc:MGI:1915540]	-0.0557177	6.43864	0.208247	0.648145	0.818106	79.6807	87.6255	90.8505	77.8424	91.9829	90.333	88.7242	85.7894	88.1987	84.9531
ENSMUSG00000073131	Vma21	protein_coding	X	71815924	71839757	1	VMA21 vacuolar H+-ATPase homolog (S. cerevisiae) [Source:MGI Symbol;Acc:MGI:1914298]	0.0571535	5.85529	0.208311	0.648094	0.818106	58.0654	56.6154	57.5961	57.4653	67.1894	53.2303	58.5718	54.9803	60.9348	53.3332
ENSMUSG00000089824	Rbm12	protein_coding	2	156091958	156111978	-1	RNA binding motif protein 12 [Source:MGI Symbol;Acc:MGI:1922960]	-0.064962	5.3908	0.208387	0.648034	0.818106	36.5468	42.7189	41.6462	46.4517	38.7657	38.3388	42.6467	49.7718	39.0911	42.6041
ENSMUSG00000020589	Fam49a	protein_coding	12	12262139	12376359	1	family with sequence similarity 49, member A [Source:MGI Symbol;Acc:MGI:1261783]	-0.0769044	4.99577	0.207851	0.648457	0.818336	33.011	35.57	30.4785	32.577	24.2849	25.5006	32.1332	28.9419	35.8409	39.821
ENSMUSG00000069727	Gm5595	protein_coding	7	42660105	42692718	-1	predicted gene 5595 [Source:MGI Symbol;Acc:MGI:3648690]	0.137995	1.31206	0.207929	0.648396	0.818336	1.56393	2.99758	2.83644	2.96881	2.44475	1.83976	1.81204	1.89551	2.84377	3.11351
ENSMUSG00000031617	Tmem184c	protein_coding	8	77595982	77610698	-1	transmembrane protein 184C [Source:MGI Symbol;Acc:MGI:2384562]	-0.0843123	4.93208	0.207472	0.648756	0.818524	17.2626	32.8224	29.2065	36.4406	33.3282	31.8842	30.6544	33.3725	32.0544	27.5214
ENSMUSG00000059409	Ppp2r5d	protein_coding	17	46682991	46705002	-1	protein phosphatase 2, regulatory subunit B (B56), delta isoform [Source:MGI Symbol;Acc:MGI:2388481]	0.0614208	5.81537	0.207415	0.648801	0.818524	61.5007	55.584	53.8101	55.5901	62.6464	49.6301	48.5314	52.0589	65.7331	57.0957
ENSMUSG00000062006	Rpl34	protein_coding	3	130726831	130730398	-1	ribosomal protein L34 [Source:MGI Symbol;Acc:MGI:1915686]	-0.0610285	8.64152	0.207536	0.648706	0.818524	478.083	381.449	363.076	358.848	384.07	420.224	386.137	406.628	391.818	416.501
ENSMUSG00000047654	Tssk6	protein_coding	8	69902184	69903516	1	testis-specific serine kinase 6 [Source:MGI Symbol;Acc:MGI:2148775]	-0.114263	1.79755	0.207061	0.649081	0.818796	3.29928	3.16021	3.3618	3.41005	3.33028	3.17458	2.87931	2.84738	4.46086	4.32262
ENSMUSG00000057230	Aak1	protein_coding	6	86849517	86991864	1	AP2 associated kinase 1 [Source:MGI Symbol;Acc:MGI:1098687]	-0.0871183	3.46449	0.206924	0.649189	0.81885	9.20674	11.6339	11.4231	12.0517	9.29736	11.7202	8.30909	12.077	10.4454	13.5955
ENSMUSG00000020032	Nuak1	protein_coding	10	84370905	84440597	-1	NUAK family, SNF1-like kinase, 1 [Source:MGI Symbol;Acc:MGI:1925226]	0.195946	0.10812	0.206408	0.649598	0.819183	1.05999	1.16339	1.45015	0.329282	1.52416	1.04705	0.962352	0.464499	1.07719	1.16896
ENSMUSG00000026994	Galnt3	protein_coding	2	66082766	66124994	-1	UDP-N-acetyl-alpha-D-galactosamine:polypeptide N-acetylgalactosaminyltransferase 3 [Source:MGI Symbol;Acc:MGI:894695]	0.146221	1.73834	0.206427	0.649582	0.819183	2.96796	3.06937	4.65574	2.04155	4.67408	2.19542	2.67581	1.92946	4.40667	4.29467
ENSMUSG00000097263	AC152164.1	lincRNA	8	20292477	20420781	1		-0.249379	0.703379	0.206345	0.649647	0.819183	0.0302853	2.15029	2.64894	1.34062	1.04303	2.14172	2.04324	1.6504	1.25051	1.34456
ENSMUSG00000028843	Sh3bgrl3	protein_coding	4	134127406	134128789	-1	SH3 domain binding glutamic acid-rich protein-like 3 [Source:MGI Symbol;Acc:MGI:1920973]	-0.068946	9.90011	0.206241	0.649729	0.819204	1155.35	933.948	900.631	734.692	965.326	1104.17	974.991	1063.38	842.122	863.297
ENSMUSG00000002064	Sdf2	protein_coding	11	78245746	78255496	1	stromal cell derived factor 2 [Source:MGI Symbol;Acc:MGI:108019]	-0.0623393	5.70803	0.206016	0.649908	0.819339	44.2108	59.3078	52.3198	47.2397	54.1675	55.3916	49.425	49.3981	50.93	59.3701
ENSMUSG00000028030	Tbck	protein_coding	3	132684144	132838506	1	TBC1 domain containing kinase [Source:MGI Symbol;Acc:MGI:2445052]	-0.0763891	3.67539	0.205813	0.650069	0.819339	13.1741	12.0052	12.3644	13.1493	11.6344	11.9735	11.5248	12.7559	13.4485	15.0949
ENSMUSG00000061689	Dlgap4	protein_coding	2	156613705	156764363	1	discs, large homolog-associated protein 4 (Drosophila) [Source:MGI Symbol;Acc:MGI:2138865]	0.0562245	6.74438	0.205879	0.650017	0.819339	101.153	116.76	121.329	103.592	107.056	109.281	100.601	99.4743	100.668	110.899
ENSMUSG00000063314	Gm12657	pseudogene	4	94593650	94600310	1	predicted gene 12657 [Source:MGI Symbol;Acc:MGI:3651714]	0.210747	-0.270117	0.205779	0.650096	0.819339	1.20293	0.828481	0.890442	0.929235	0.355891	0.481303	1.01164	0.79608	0.228168	1.0602
ENSMUSG00000004789	Dlst	protein_coding	12	85110833	85134091	1	dihydrolipoamide S-succinyltransferase (E2 component of 2-oxo-glutarate complex) [Source:MGI Symbol;Acc:MGI:1926170]	0.0547409	6.86628	0.205328	0.650454	0.819426	123.685	112.106	114.562	122.778	124.879	118.299	109.098	111.658	118.001	110.035
ENSMUSG00000018923	Med11	protein_coding	11	70451919	70453727	1	mediator of RNA polymerase II transcription, subunit 11 homolog (S. cerevisiae) [Source:MGI Symbol;Acc:MGI:1913422]	0.0777572	4.53185	0.20536	0.650429	0.819426	31.739	20.1737	21.854	21.9083	23.5228	19.6068	19.9512	22.153	27.4193	22.2611
ENSMUSG00000030678	Maz	protein_coding	7	127022143	127026479	-1	MYC-associated zinc finger protein (purine-binding transcription factor) [Source:MGI Symbol;Acc:MGI:1338823]	0.0568225	7.59521	0.205271	0.6505	0.819426	208.333	189.014	196.737	209.643	188.005	175.093	174.584	192.803	201.205	195.852
ENSMUSG00000032565	Nudt16	protein_coding	9	105129338	105131805	-1	nudix (nucleoside diphosphate linked moiety X)-type motif 16 [Source:MGI Symbol;Acc:MGI:1922936]	-0.107028	4.51763	0.205517	0.650304	0.819426	26.1665	20.9658	25.5684	18.2203	19.7632	31.9545	29.8799	27.7628	14.1993	13.5193
ENSMUSG00000052928	Ctif	protein_coding	18	75431224	75697696	-1	CBP80/20-dependent translation initiation factor [Source:MGI Symbol;Acc:MGI:2685518]	0.12149	2.83894	0.205202	0.650555	0.819426	3.34653	7.3442	8.63423	9.57422	8.37956	5.92746	5.17651	5.87842	8.30608	8.47905
ENSMUSG00000096221	1500002C15Rik	protein_coding	4	155732548	155734627	-1	RIKEN cDNA 1500002C15 gene [Source:MGI Symbol;Acc:MGI:1916196]	0.125201	1.20136	0.205586	0.650249	0.819426	1.8889	2.62159	2.73722	2.0938	2.46812	1.91272	1.90616	2.34536	1.99312	2.52801
ENSMUSG00000026707	Nsun6	protein_coding	2	14995131	15054884	-1	NOL1/NOP2/Sun domain family member 6 [Source:MGI Symbol;Acc:MGI:1921705]	-0.101061	2.28719	0.204726	0.650933	0.819508	3.84623	4.70306	5.26633	5.11485	4.52167	4.23885	4.71787	5.25242	5.64707	4.9808
ENSMUSG00000035505	Cox18	protein_coding	5	90214724	90224001	-1	COX18 cytochrome c oxidase assembly homolog (S. cerevisiae) [Source:MGI Symbol;Acc:MGI:2448532]	-0.0790592	3.44933	0.204715	0.650942	0.819508	11.781	10.3467	9.61677	9.6809	11.8122	12.193	10.3746	11.0765	10.8045	10.9018
ENSMUSG00000040374	Pex2	protein_coding	3	5560188	5576239	-1	peroxisomal biogenesis factor 2 [Source:MGI Symbol;Acc:MGI:107486]	0.0622343	5.39956	0.20463	0.651009	0.819508	41.2486	40.0503	43.1737	43.7946	48.5444	39.8215	42.7895	44.4847	41.7165	35.6534
ENSMUSG00000049670	Morn4	protein_coding	19	42074939	42086370	-1	MORN repeat containing 4 [Source:MGI Symbol;Acc:MGI:2449568]	0.121401	2.23585	0.204682	0.650968	0.819508	6.02678	4.25751	4.37588	4.47824	5.30915	4.91436	5.21078	5.07376	4.73309	2.18545
ENSMUSG00000090599	Gm20731	protein_coding	4	108622929	108625216	-1	predicted gene, 20731 [Source:MGI Symbol;Acc:MGI:5313040]	0.146651	0.7301	0.204689	0.650962	0.819508	1.46853	1.42948	1.98416	2.13638	1.46903	1.88232	1.17736	1.92839	1.1552	1.4086
ENSMUSG00000097799	AL772299.1	lincRNA	2	120532904	120539846	1		-0.10469	2.13091	0.204848	0.650836	0.819508	4.2884	4.05429	4.58705	4.61588	3.44282	4.68722	5.04319	4.45598	3.43818	4.5831
ENSMUSG00000021608	Lpcat1	protein_coding	13	73467197	73516422	1	lysophosphatidylcholine acyltransferase 1 [Source:MGI Symbol;Acc:MGI:2384812]	0.0900038	7.21058	0.204502	0.651111	0.819555	94.3085	176.315	141.911	171.271	185.693	99.976	116.632	127.702	187.659	179.614
ENSMUSG00000021532	Fastkd3	protein_coding	13	68582248	68592279	1	FAST kinase domains 3 [Source:MGI Symbol;Acc:MGI:1916827]	-0.081865	3.51486	0.204166	0.651379	0.819596	9.57016	11.7081	10.7616	11.7005	11.9138	11.1966	9.62352	10.3976	14.2646	12.5791
ENSMUSG00000025580	Eif4a3	protein_coding	11	119288363	119300089	-1	eukaryotic translation initiation factor 4A3 [Source:MGI Symbol;Acc:MGI:1923731]	0.058489	6.99386	0.203948	0.651553	0.819596	152.902	115.676	120.099	129.408	135.823	123.844	119.101	121.006	133.599	121.201
ENSMUSG00000025860	Xiap	protein_coding	X	42059679	42109656	1	X-linked inhibitor of apoptosis [Source:MGI Symbol;Acc:MGI:107572]	-0.0605271	6.77928	0.203978	0.651529	0.819596	102.274	122.23	116.826	108.751	90.7127	106.68	121.57	101.297	102.365	123.859
ENSMUSG00000039230	Tbcd	protein_coding	11	121451949	121617164	1	tubulin-specific chaperone d [Source:MGI Symbol;Acc:MGI:1919686]	-0.0722722	5.9256	0.20414	0.6514	0.819596	67.4369	62.3948	59.9575	49.5462	58.5358	76.1731	67.643	69.5927	46.5462	48.4108
ENSMUSG00000046372	Gm5590	processed_pseudogene	7	39445830	39446174	-1	predicted gene 5590 [Source:MGI Symbol;Acc:MGI:3645451]	0.168301	-0.0251132	0.204294	0.651277	0.819596	0.908559	0.940612	0.766289	1.14151	1.19392	1.1146	0.915408	0.678884	1.07719	0.533657
ENSMUSG00000086347	Gm11626	antisense	11	101456576	101457390	-1	predicted gene 11626 [Source:MGI Symbol;Acc:MGI:3699632]	0.138414	0.718475	0.203891	0.651598	0.819596	1.70234	1.63964	1.95923	1.42601	1.69461	1.1558	1.732	1.4203	1.58281	1.6551
ENSMUSG00000090157	Gm16534	processed_transcript	2	32050086	32064911	-1	predicted gene 16534 [Source:MGI Symbol;Acc:MGI:4413442]	-0.16462	0.565386	0.203966	0.651539	0.819596	0.626906	1.92009	1.56819	1.60909	1.03084	1.57952	1.77425	1.7115	1.13921	1.26375
ENSMUSG00000055239	Kcmf1	protein_coding	6	72841114	72899979	-1	potassium channel modulatory factor 1 [Source:MGI Symbol;Acc:MGI:1921537]	-0.0571421	6.85106	0.203525	0.651891	0.819882	123.352	116.636	110.466	104.69	113.956	133.904	114.966	112.123	107	115.27
ENSMUSG00000027882	Stxbp3a	protein_coding	3	108793176	108840526	-1	syntaxin binding protein 3A [Source:MGI Symbol;Acc:MGI:107362]	0.0699708	4.78083	0.203349	0.652031	0.819895	24.8515	33.6573	29.0828	27.9497	25.9056	27.8288	28.906	25.1394	22.8667	27.9466
ENSMUSG00000047284	Neurl4	protein_coding	11	69901072	69913820	1	neuralized homolog 4 (Drosophila) [Source:MGI Symbol;Acc:MGI:1921092]	0.0731956	5.6746	0.2034	0.65199	0.819895	38.0686	57.1546	55.1819	57.6244	55.4793	54.1593	39.2452	40.5901	53.9246	58.7023
ENSMUSG00000006335	Tfpt	protein_coding	7	3620324	3629929	-1	TCF3 (E2A) fusion partner [Source:MGI Symbol;Acc:MGI:1916964]	0.0830729	3.62176	0.202473	0.652732	0.820045	15.0215	12.9953	12.9241	10.537	11.99	14.5404	12.1116	11.8626	10.1843	10.2411
ENSMUSG00000018238	Gdf9	protein_coding	11	53431023	53437904	1	growth differentiation factor 9 [Source:MGI Symbol;Acc:MGI:95692]	-0.081385	3.82336	0.202307	0.652865	0.820045	11.4781	14.6537	14.6032	16.3105	11.9138	11.3993	16.6416	15.3642	15.048	13.4939
ENSMUSG00000023106	Denr	protein_coding	5	123907175	123928832	1	density-regulated protein [Source:MGI Symbol;Acc:MGI:1915434]	-0.0605223	6.29141	0.202493	0.652716	0.820045	91.6131	70.7934	69.8361	71.6519	81.6186	80.7239	73.1153	72.1403	91.6914	78.4984
ENSMUSG00000030101	Sumf1	protein_coding	6	108107028	108185582	-1	sulfatase modifying factor 1 [Source:MGI Symbol;Acc:MGI:1889844]	-0.062117	6.64913	0.202816	0.652458	0.820045	80.5287	102.155	101.434	101.726	108.444	100.398	114.309	113.338	97.1099	82.6406
ENSMUSG00000035770	Dync1li2	protein_coding	8	104417674	104443047	-1	dynein, cytoplasmic 1 light intermediate chain 2 [Source:MGI Symbol;Acc:MGI:107738]	0.0615271	5.62411	0.202881	0.652405	0.820045	42.9446	55.3971	53.2738	53.7608	47.9093	46.374	53.3519	45.8782	45.5682	47.8512
ENSMUSG00000045975	C2cd2	protein_coding	16	97855210	97922633	-1	C2 calcium-dependent domain containing 2 [Source:MGI Symbol;Acc:MGI:1891883]	0.143005	2.04668	0.202432	0.652765	0.820045	3.24053	3.7872	3.91794	4.93924	5.69019	2.6345	2.25331	2.53688	5.58178	6.27682
ENSMUSG00000061330	Gm11361	pseudogene	13	28257636	28258094	1	predicted pseudogene 11361 [Source:MGI Symbol;Acc:MGI:3649931]	-0.0607616	5.76123	0.202643	0.652596	0.820045	63.5774	48.7844	54.7772	49.2857	50.394	57.9216	54.5327	50.6033	58.4089	52.7558
ENSMUSG00000079641	Rpl39	protein_coding	X	37082520	37085402	-1	ribosomal protein L39 [Source:MGI Symbol;Acc:MGI:1914498]	-0.0608049	8.1616	0.202327	0.652849	0.820045	335.716	276.931	270.341	237.912	288.691	299.551	268.234	306.148	289.335	285.712
ENSMUSG00000089670	Gm16581	pseudogene	1	55127297	55128287	1	predicted gene 16581 [Source:MGI Symbol;Acc:MGI:4415001]	-0.134033	1.28198	0.202754	0.652507	0.820045	1.47792	2.53817	2.76826	2.51857	2.11274	2.6573	2.3303	3.3176	1.65723	2.3918
ENSMUSG00000089768	Tmsb15b1	protein_coding	X	136974022	136976874	-1	thymosin beta 15b1 [Source:MGI Symbol;Acc:MGI:3843059]	-0.13637	0.794765	0.202924	0.652371	0.820045	1.91827	1.77132	1.66411	1.54829	1.17436	1.89279	1.86509	1.72222	1.51198	1.73489
ENSMUSG00000090258	Churc1	protein_coding	12	76765538	76783180	1	churchill domain containing 1 [Source:MGI Symbol;Acc:MGI:1923684]	0.0728424	4.5334	0.20236	0.652822	0.820045	29.2256	21.9762	22.5648	21.8327	23.5624	21.2449	24.9294	26.1192	19.3051	20.0292
ENSMUSG00000053173	Rpl18-ps2	pseudogene	6	128313338	128313960	1	ribosomal protein L18, pseudogene 2 [Source:MGI Symbol;Acc:MGI:3646997]	-0.0674534	5.43893	0.201837	0.653242	0.820437	55.3861	39.8188	39.0497	38.1623	40.3772	48.5362	41.5053	43.9834	41.4178	44.3146
ENSMUSG00000042694	Obfc1	protein_coding	19	47501048	47537020	-1	oligonucleotide/oligosaccharide-binding fold containing 1 [Source:MGI Symbol;Acc:MGI:1915581]	-0.132298	1.62945	0.201641	0.653399	0.820553	3.33138	2.59906	2.72221	3.16111	2.81969	1.72256	2.934	2.64407	4.47195	4.09137
ENSMUSG00000097498	RP23-73F23.2	pseudogene	7	27988275	28014115	-1		-0.105939	2.21186	0.201465	0.653541	0.820649	3.74781	5.00257	3.65641	5.01629	4.78788	4.18633	4.35617	4.65142	6.15661	4.24816
ENSMUSG00000020319	Wdpcp	protein_coding	11	21572235	21898989	1	WD repeat containing planar cell polarity effector [Source:MGI Symbol;Acc:MGI:2144467]	-0.171609	0.0550376	0.201371	0.653616	0.820662	1.09027	1.13864	0.992206	0.856134	0.635065	0.675514	0.70416	1.32204	1.43625	1.14355
ENSMUSG00000020519	Sap30l	protein_coding	11	57801637	57810217	1	SAP30-like [Source:MGI Symbol;Acc:MGI:1354709]	0.0688667	4.50145	0.200668	0.654182	0.821162	27.1054	22.2034	20.2257	21.8644	25.047	22.4102	21.5708	20.0449	20.4339	24.8786
ENSMUSG00000044469	Tnfaip8l1	protein_coding	17	56162477	56173955	1	tumor necrosis factor, alpha-induced protein 8-like 1 [Source:MGI Symbol;Acc:MGI:1913693]	-0.118289	2.64202	0.200666	0.654184	0.821162	8.75246	5.86645	4.93559	4.74167	5.56317	9.89627	5.58634	4.5378	5.41857	6.40388
ENSMUSG00000062646	Ganc	protein_coding	2	120403896	120461700	1	glucosidase, alpha; neutral C [Source:MGI Symbol;Acc:MGI:1923301]	0.0710823	4.33319	0.200634	0.65421	0.821162	21.5622	19.3016	22.1158	23.0083	17.6208	16.1563	19.7357	20.4673	21.341	19.5781
ENSMUSG00000008668	Rps18	protein_coding	17	33951999	33956001	-1	ribosomal protein S18 [Source:MGI Symbol;Acc:MGI:98146]	-0.0586596	9.70121	0.200204	0.654556	0.821188	949.681	790.224	800.864	765.897	794.806	897.538	804.611	816.539	814.695	877.12
ENSMUSG00000021973	Efha1	protein_coding	14	57916280	57999262	-1	EF hand domain family A1 [Source:MGI Symbol;Acc:MGI:1915764]	-0.0700773	5.68785	0.200267	0.654505	0.821188	61.4186	46.3375	49.7375	43.3775	51.8721	49.4476	62.5529	56.1687	53.5982	39.5923
ENSMUSG00000027478	Dnmt3b	protein_coding	2	153649450	153687730	1	DNA methyltransferase 3B [Source:MGI Symbol;Acc:MGI:1261819]	0.106108	2.03478	0.200423	0.654379	0.821188	3.99766	3.53967	3.99427	4.21174	5.38535	3.83354	3.82594	3.1761	4.70045	3.78642
ENSMUSG00000043336	Filip1l	protein_coding	16	57353093	57573126	1	filamin A interacting protein 1-like [Source:MGI Symbol;Acc:MGI:1925999]	-0.0615856	5.61472	0.200361	0.65443	0.821188	43.944	52.8723	47.7786	51.1046	45.3691	47.8939	54.1734	54.9896	46.4169	44.3189
ENSMUSG00000047565	Acot10	protein_coding	15	20665219	20666750	-1	acyl-CoA thioesterase 10 [Source:MGI Symbol;Acc:MGI:1928940]	-0.123211	1.18667	0.200302	0.654477	0.821188	2.33348	1.98766	2.16377	1.92038	2.33323	2.07636	2.50329	2.83237	1.83448	2.28151
ENSMUSG00000024483	Ankhd1	protein_coding	18	36559987	36665917	1	ankyrin repeat and KH domain containing 1 [Source:MGI Symbol;Acc:MGI:1921733]	0.0697002	6.58712	0.199698	0.654965	0.821456	80.3772	110.645	104.43	110.15	89.7698	80.2699	76.065	82.1378	106.627	120.081
ENSMUSG00000031723	Txnl4b	protein_coding	8	109565892	109574051	1	thioredoxin-like 4B [Source:MGI Symbol;Acc:MGI:2443724]	0.108815	2.18402	0.199733	0.654937	0.821456	4.66394	4.60405	4.85927	4.5441	4.80109	2.9216	3.77899	4.21622	5.87556	4.72668
ENSMUSG00000046364	Rpl27a	protein_coding	7	109519147	109522367	1	ribosomal protein L27A [Source:MGI Symbol;Acc:MGI:1347076]	-0.0590121	8.57691	0.199783	0.654896	0.821456	443.3	365.857	359.976	343.893	367.975	412.232	369.071	397.037	360.376	392.639
ENSMUSG00000027828	Ssr3	protein_coding	3	65379655	65392623	-1	signal sequence receptor, gamma [Source:MGI Symbol;Acc:MGI:1914687]	-0.0636368	8.21587	0.199274	0.655308	0.821804	233.803	319.165	304.404	302.984	303.536	307.781	341.893	333.689	265.086	257.096
ENSMUSG00000020778	Ten1	protein_coding	11	116198855	116215318	1	TEN1 telomerase capping complex subunit [Source:MGI Symbol;Acc:MGI:1916785]	-0.0722946	4.37642	0.199151	0.655407	0.821848	25.8428	18.5491	19.1336	17.7507	20.3508	22.6132	22.42	21.5038	20.0419	18.6447
ENSMUSG00000018381	Abi3	protein_coding	11	95830074	95842476	-1	ABI gene family, member 3 [Source:MGI Symbol;Acc:MGI:1913860]	0.0863213	3.98883	0.198779	0.655709	0.82198	19.0649	14.3946	13.2582	17.9696	17.3223	13.3269	13.7938	11.1437	18.792	19.1008
ENSMUSG00000029390	Tmed2	protein_coding	5	124540695	124550506	1	transmembrane emp24 domain trafficking protein 2 [Source:MGI Symbol;Acc:MGI:1929269]	-0.0567694	8.31807	0.198839	0.65566	0.82198	296.003	318.592	311.754	306.926	341.487	357.027	336.209	315.905	306.808	296.686
ENSMUSG00000035877	Zhx3	protein_coding	2	160743927	160872998	-1	zinc fingers and homeoboxes 3 [Source:MGI Symbol;Acc:MGI:2444772]	-0.10026	3.01857	0.198804	0.655688	0.82198	6.7936	9.60316	8.03611	7.98598	6.68927	5.27205	8.41589	7.36088	10.4562	9.88942
ENSMUSG00000048371	Pdp2	protein_coding	8	104591468	104596836	1	pyruvate dehyrogenase phosphatase catalytic subunit 2 [Source:MGI Symbol;Acc:MGI:1918878]	0.0945062	3.07359	0.198688	0.655782	0.821986	7.14733	7.89619	8.06486	11.6346	8.7385	7.02534	8.44992	6.25288	10.0537	8.36062
ENSMUSG00000078185	Chml	protein_coding	1	175686488	175688353	-1	choroideremia-like [Source:MGI Symbol;Acc:MGI:101913]	0.114696	2.7877	0.198612	0.655843	0.821986	4.93651	7.89619	7.14897	9.54919	6.32525	4.08686	5.51592	6.07422	7.70351	9.32629
ENSMUSG00000020400	Tnip1	protein_coding	11	54910785	54962917	-1	TNFAIP3 interacting protein 1 [Source:MGI Symbol;Acc:MGI:1926194]	0.0639394	5.88924	0.198094	0.656264	0.822023	68.3237	57.6249	60.3465	49.4378	68.9173	70.321	54.948	57.6336	50.3013	53.7215
ENSMUSG00000021785	Ngly1	protein_coding	14	16249280	16311926	1	N-glycanase 1 [Source:MGI Symbol;Acc:MGI:1913276]	-0.0653648	4.78782	0.198134	0.656231	0.822023	27.8019	26.3619	26.4843	24.762	30.2291	26.7841	26.9459	27.4055	30.7161	27.9535
ENSMUSG00000022744	Cldn25	protein_coding	16	58727910	58734251	1	claudin 25 [Source:MGI Symbol;Acc:MGI:2447860]	-0.0723683	4.84241	0.198278	0.656114	0.822023	24.41	29.4808	22.9225	34.4649	29.2638	28.76	27.6031	24.8686	32.5441	31.7907
ENSMUSG00000031708	Tecr	protein_coding	8	83571700	83594491	-1	trans-2,3-enoyl-CoA reductase [Source:MGI Symbol;Acc:MGI:1915408]	0.0609725	5.83895	0.198129	0.656235	0.822023	53.4536	50.9168	57.3444	63.8588	68.46	53.0954	49.9015	56.2759	65.4472	52.832
ENSMUSG00000031840	Rab3a	protein_coding	8	70754679	70758677	1	RAB3A, member RAS oncogene family [Source:MGI Symbol;Acc:MGI:97843]	0.101543	2.95774	0.198299	0.656097	0.822023	7.29876	9.90118	7.30162	7.90278	7.7986	8.13994	8.59075	9.36145	4.63516	6.14976
ENSMUSG00000074829	CAAA01180111.1	protein_coding	9	124292991	124311750	-1	RIKEN cDNA 2010315B03 isoform 2 [Source:RefSeq peptide;Acc:NP_001230047]	0.112768	1.75615	0.198328	0.656074	0.822023	2.99825	3.86146	3.53633	4.36102	2.61647	2.9216	3.42151	3.04712	3.00306	3.45301
ENSMUSG00000022604	Cep97	protein_coding	16	55899888	55934855	-1	centrosomal protein 97 [Source:MGI Symbol;Acc:MGI:1921451]	0.110681	2.1924	0.197859	0.656454	0.82218	4.75479	4.70306	4.65574	5.049	4.44546	5.65743	3.40344	2.75127	4.76573	4.90456
ENSMUSG00000095203	Gm13810	pseudogene	2	100626697	100628043	-1	predicted gene 13810 [Source:MGI Symbol;Acc:MGI:3649748]	-0.282733	2.67458	0.197663	0.656614	0.822298	9.14647	6.10259	6.39897	0.000658565	7.11349	7.85386	6.85453	6.89603	6.64232	6.25192
ENSMUSG00000026399	Cd55	protein_coding	1	130439027	130462744	-1	CD55 antigen [Source:MGI Symbol;Acc:MGI:104850]	0.300919	0.955911	0.197551	0.656705	0.822307	7.49986	1.36141	0.534265	0.153665	1.0161	0.962607	3.26261	2.10811	0.913976	1.2452
ENSMUSG00000097656	RP23-291E6.5	pseudogene	6	57689433	57689649	-1		-0.183653	-0.293436	0.197494	0.656751	0.822307	1.06907	0.418325	0.654093	0.660102	0.85556	0.556792	0.652052	1.27952	0.943354	0.695533
ENSMUSG00000024622	Hmgxb3	protein_coding	18	61131279	61177050	-1	HMG box domain containing 3 [Source:MGI Symbol;Acc:MGI:2441817]	0.0614479	5.42411	0.197359	0.656861	0.822364	37.9351	45.1556	41.5857	48.0752	47.7813	45.1988	40.5545	40.027	37.7129	44.5568
ENSMUSG00000028295	1810030N24Rik	protein_coding	4	34768664	34778423	-1	RIKEN cDNA 1810030N24 gene [Source:MGI Symbol;Acc:MGI:1913541]	0.0924202	2.80827	0.197262	0.65694	0.82238	8.29818	7.82193	5.87691	6.32222	7.7986	5.80942	6.92424	7.50345	7.01803	6.14976
ENSMUSG00000028407	2010003O02Rik	antisense	4	40269569	40270940	1	RIKEN cDNA 2010003O02 gene [Source:MGI Symbol;Acc:MGI:1913684]	-0.110252	1.65684	0.196906	0.65723	0.822661	3.5776	2.63297	2.6235	3.06386	3.12909	3.4105	3.0192	3.12751	3.02657	3.375
ENSMUSG00000021176	Efcab11	protein_coding	12	99717531	99883442	-1	EF-hand calcium binding domain 11 [Source:MGI Symbol;Acc:MGI:1926017]	0.164682	1.1953	0.19682	0.6573	0.822668	2.93768	1.63369	1.67912	2.63426	3.07372	1.08082	1.61957	1.50069	4.14553	2.21086
ENSMUSG00000021694	Ercc8	protein_coding	13	108158731	108195364	1	excision repaiross-complementing rodent repair deficiency, complementation group 8 [Source:MGI Symbol;Acc:MGI:1919241]	0.0848321	2.90958	0.196556	0.657515	0.822695	7.4199	7.47539	7.96309	7.50764	8.30666	7.39687	6.4548	6.64591	7.86672	7.54743
ENSMUSG00000042208	0610010F05Rik	protein_coding	11	23564961	23633639	-1	RIKEN cDNA 0610010F05 gene [Source:MGI Symbol;Acc:MGI:1918925]	-0.0704609	4.24589	0.196553	0.657518	0.822695	18.262	16.9558	21.3706	17.0129	19.306	17.2425	20.4441	21.7243	19.4546	17.2549
ENSMUSG00000056904	Gm5620	processed_pseudogene	9	91097148	91098500	1	predicted gene 5620 [Source:MGI Symbol;Acc:MGI:3647798]	0.119343	2.67263	0.196561	0.657511	0.822695	9.436	4.53326	4.56415	7.14938	7.47751	4.63065	5.16032	5.68619	9.10908	5.54774
ENSMUSG00000047867	Gimap6	protein_coding	6	48701582	48708225	-1	GTPase, IMAP family member 6 [Source:MGI Symbol;Acc:MGI:1918876]	0.251034	2.21893	0.196448	0.657603	0.822721	17.5049	2.77233	1.09397	1.25127	2.46405	6.13029	4.6944	3.96611	2.83985	3.25277
ENSMUSG00000035062	Zc4h2	protein_coding	X	95639193	95658509	-1	zinc finger, C4H2 domain containing [Source:MGI Symbol;Acc:MGI:2679294]	0.187419	-0.313528	0.195913	0.658041	0.823184	0.908559	0.495059	0.686912	0.702469	1.27013	0.574187	0.46944	0.464499	1.04454	0.965665
ENSMUSG00000048731	Ggnbp1	protein_coding	17	26973217	27036378	1	gametogenetin binding protein 1 [Source:MGI Symbol;Acc:MGI:3055306]	0.0973676	2.24789	0.195836	0.658103	0.823184	4.45467	4.1986	5.08111	5.41055	5.30305	4.6423	4.85119	4.49743	4.1315	4.36836
ENSMUSG00000002279	Lmf1	protein_coding	17	25579174	25662826	1	lipase maturation factor 1 [Source:MGI Symbol;Acc:MGI:1923733]	0.0868871	3.5429	0.195556	0.658332	0.823303	8.69189	12.0794	11.5249	13.764	14.1239	8.98433	9.92866	10.6478	13.8076	12.5028
ENSMUSG00000056211	R3hdm1	protein_coding	1	128103306	128237735	1	R3H domain containing 1 [Source:MGI Symbol;Acc:MGI:2448514]	0.0589841	5.84009	0.195541	0.658344	0.823303	48.4868	61.8576	62.3309	64.9125	56.4446	62.737	54.9714	54.4536	49.4526	56.2627
ENSMUSG00000062101	Zfp119b	protein_coding	17	55938553	55945174	-1	zinc finger protein 119b [Source:MGI Symbol;Acc:MGI:2385323]	-0.111407	1.84292	0.19548	0.658395	0.823303	2.99037	4.37088	3.96094	2.59145	3.19997	3.98587	4.06512	3.48053	3.24886	3.39838
ENSMUSG00000045414	1190002N15Rik	protein_coding	9	94517864	94538081	-1	RIKEN cDNA 1190002N15 gene [Source:MGI Symbol;Acc:MGI:1916111]	0.0741369	5.43598	0.195383	0.658474	0.823321	30.8607	46.3375	47.2952	50.1826	48.6968	32.1544	41.4516	39.6254	51.8355	43.8869
ENSMUSG00000054199	Gon4l	protein_coding	3	88835231	88910103	1	gon-4-like (C.elegans) [Source:MGI Symbol;Acc:MGI:1917579]	0.0710794	5.76644	0.195123	0.658686	0.823505	38.1277	60.9744	57.0882	65.2532	59.2252	51.3547	45.626	44.9078	57.369	63.8266
ENSMUSG00000003135	D1Bwg0212e	protein_coding	1	39534992	39546881	1	DNA segment, Chr 1, Brigham & Womens Genetics 0212 expressed [Source:MGI Symbol;Acc:MGI:106580]	-0.0588459	5.6808	0.194954	0.658825	0.823596	58.6627	48.0207	47.4221	50.468	47.9347	50.8999	52.413	54.2035	49.2894	52.4
ENSMUSG00000048481	Mypop	protein_coding	7	18991245	19001766	1	Myb-related transcription factor, partner of profilin [Source:MGI Symbol;Acc:MGI:2446472]	0.155252	0.695573	0.194847	0.658912	0.823624	2.07303	1.38295	1.3003	1.63653	1.95905	0.857564	1.08464	1.39028	1.96537	2.12777
ENSMUSG00000026575	Nme7	protein_coding	1	164312879	164348181	1	NME/NM23 family member 7 [Source:MGI Symbol;Acc:MGI:2449121]	-0.104686	2.06907	0.194594	0.659121	0.823633	5.17879	3.44066	4.07059	3.84163	3.58177	4.47528	4.74134	4.50207	3.36213	4.19302
ENSMUSG00000040560	Wdr7	protein_coding	18	63708695	63989760	1	WD repeat domain 7 [Source:MGI Symbol;Acc:MGI:1860197]	0.0743502	4.96667	0.194521	0.65918	0.823633	30.0127	35.8175	32.5138	32.8404	29.9751	36.2751	35.208	31.6574	23.0452	24.4466
ENSMUSG00000055093	Gm8430	pseudogene	6	122456882	122457407	1	predicted pseudogene 8430 [Source:MGI Symbol;Acc:MGI:3645406]	-0.0555938	7.63219	0.1946	0.659115	0.823633	206.739	201.274	196.802	171.204	202.741	207.354	203.37	209.226	190.303	191.737
ENSMUSG00000078515	Ddi2	protein_coding	4	141677549	141723419	-1	DNA-damage inducible protein 2 [Source:MGI Symbol;Acc:MGI:1917244]	-0.0679108	6.80357	0.194606	0.659111	0.823633	81.4315	136.155	107.903	125.351	98.0503	113.627	135.806	110.602	96.3598	110.063
ENSMUSG00000036693	Nop14	protein_coding	5	34638532	34660148	-1	NOP14 nucleolar protein homolog (yeast) [Source:MGI Symbol;Acc:MGI:1922666]	-0.0549848	5.79625	0.1941	0.659526	0.823983	52.3415	56.7409	51.2945	54.7254	59.0621	58.7097	57.5956	51.2046	55.4999	57.438
ENSMUSG00000060012	Kif13b	protein_coding	14	64652531	64806296	1	kinesin family member 13B [Source:MGI Symbol;Acc:MGI:1098265]	-0.0891301	2.91404	0.19393	0.659666	0.824076	6.29935	8.416	6.64015	7.81497	7.34136	7.31243	7.6284	6.64591	7.11595	9.555
ENSMUSG00000037730	Mynn	protein_coding	3	30602087	30618492	1	myoneurin [Source:MGI Symbol;Acc:MGI:1931415]	-0.0678668	4.21941	0.193815	0.65976	0.824112	16.1724	19.2083	19.8187	19.3399	16.7403	17.4282	18.6602	18.0797	20.336	19.7961
ENSMUSG00000003352	Cacnb3	protein_coding	15	98632220	98644530	1	calcium channel, voltage-dependent, beta 3 subunit [Source:MGI Symbol;Acc:MGI:103307]	0.0870276	4.73885	0.193268	0.66021	0.824593	25.8939	35.8918	27.3238	28.4061	20.5761	33.6237	26.4764	26.012	16.5495	25.3614
ENSMUSG00000028007	Snx7	protein_coding	3	117781497	117868936	-1	sorting nexin 7 [Source:MGI Symbol;Acc:MGI:1923811]	-0.083702	3.42046	0.193155	0.660304	0.824628	13.3861	9.01007	9.56589	10.0321	10.0594	9.32209	9.90518	10.6478	13.1547	11.3847
ENSMUSG00000027080	Med19	protein_coding	2	84678402	84688215	1	mediator of RNA polymerase II transcription, subunit 19 homolog (yeast) [Source:MGI Symbol;Acc:MGI:1914234]	0.0725424	4.34334	0.192587	0.660772	0.824642	24.3212	19.8036	18.3942	20.3275	21.5737	17.3078	16.5792	18.5675	24.1805	21.2883
ENSMUSG00000031939	Taf1d	protein_coding	9	15306214	15312104	1	TATA box binding protein (Tbp)-associated factor, RNA polymerase I, D [Source:MGI Symbol;Acc:MGI:1922566]	-0.0701696	5.59026	0.192612	0.660751	0.824642	31.1303	48.7938	55.3562	51.8835	49.3565	52.6404	49.6881	51.34	48.1802	42.4623
ENSMUSG00000040383	Aqr	protein_coding	2	114101170	114187024	-1	aquarius [Source:MGI Symbol;Acc:MGI:1276102]	0.0545136	6.27267	0.192856	0.66055	0.824642	80.1955	79.5807	77.5702	82.4304	76.3095	67.6206	68.8436	74.1055	81.0501	84.2924
ENSMUSG00000042165	Gm9774	protein_coding	3	92428066	92429423	-1	predicted pseudogene 9774 [Source:MGI Symbol;Acc:MGI:3642386]	-0.0876999	3.12786	0.192857	0.66055	0.824642	10.7189	7.38331	7.0869	7.8356	9.39744	9.95183	9.37425	7.95794	9.00593	8.05619
ENSMUSG00000061062	Gm10093	protein_coding	17	78491565	78493541	1	predicted pseudogene 10093 [Source:MGI Symbol;Acc:MGI:3704479]	0.0624137	5.21343	0.19265	0.660721	0.824642	43.1381	37.5572	34.5649	36.6781	38.5119	39.1007	32.0538	34.3111	35.7923	38.4261
ENSMUSG00000071645	Tut1	protein_coding	19	8953850	8966207	1	terminal uridylyl transferase 1, U6 snRNA-specific [Source:MGI Symbol;Acc:MGI:1917294]	0.0647366	4.80306	0.192924	0.660494	0.824642	27.6202	28.8867	27.9599	30.8428	28.0699	26.4126	25.1385	24.5113	28.1374	30.8759
ENSMUSG00000092901	Mir5130	miRNA	14	102982549	102982632	-1	microRNA 5130 [Source:MGI Symbol;Acc:MGI:4950455]	-0.149323	0.794798	0.19278	0.660613	0.824642	1.72626	1.98024	1.45015	1.49275	1.37174	2.0772	1.47874	1.53642	0.946618	2.6937
ENSMUSG00000020074	Ccar1	protein_coding	10	62743928	62792368	-1	cell division cycle and apoptosis regulator 1 [Source:MGI Symbol;Acc:MGI:1914750]	-0.0558957	6.59253	0.192482	0.660859	0.824669	89.584	99.3088	92.148	99.9921	95.0566	112	103.84	92.221	89.2432	89.9593
ENSMUSG00000018765	Fxr2	protein_coding	11	69632990	69653297	1	fragile X mental retardation, autosomal homolog 2 [Source:MGI Symbol;Acc:MGI:1346074]	0.0550168	6.63404	0.191775	0.661443	0.825092	99.0027	101.215	97.9486	106.731	104.278	103.32	87.3628	84.9319	101.451	105.74
ENSMUSG00000042133	Ppig	protein_coding	2	69722545	69754012	1	peptidyl-prolyl isomerase G (cyclophilin G) [Source:MGI Symbol;Acc:MGI:2445173]	-0.0546884	6.75584	0.191974	0.661279	0.825092	108.058	110.621	99.1443	107.412	108.063	121.39	113.37	109.872	102.235	98.5995
ENSMUSG00000046785	Epm2aip1	protein_coding	9	111271845	111279089	1	EPM2A (laforin) interacting protein 1 [Source:MGI Symbol;Acc:MGI:1925031]	-0.0828375	4.28558	0.191839	0.66139	0.825092	11.8113	19.8271	20.7091	22.962	19.8394	18.0531	18.9419	16.3289	22.066	23.8621
ENSMUSG00000085823	Gm13012	antisense	4	137882370	137883937	-1	predicted gene 13012 [Source:MGI Symbol;Acc:MGI:3652270]	-0.0891918	2.67776	0.191756	0.661459	0.825092	6.66277	5.74268	6.15677	6.08075	6.32525	6.2485	7.2059	6.14568	5.58178	7.24249
ENSMUSG00000026095	Asnsd1	protein_coding	1	53325507	53352752	-1	asparagine synthetase domain containing 1 [Source:MGI Symbol;Acc:MGI:1917646]	0.0539654	6.47455	0.191646	0.66155	0.825123	95.853	86.9876	89.047	92.6399	91.0046	78.7034	85.0886	85.2192	97.152	86.2237
ENSMUSG00000024663	Rab3il1	protein_coding	19	10001669	10038380	1	RAB3A interacting protein (rabin3)-like 1 [Source:MGI Symbol;Acc:MGI:1922010]	0.110844	2.96984	0.191518	0.661657	0.825175	11.8718	7.32687	7.86133	8.03449	5.53777	5.99518	7.11202	4.93084	9.72731	9.37711
ENSMUSG00000003099	Ppp5c	protein_coding	7	17004640	17027924	-1	protein phosphatase 5, catalytic subunit [Source:MGI Symbol;Acc:MGI:102666]	-0.0535464	7.08588	0.190801	0.662251	0.825753	131.862	130.819	135.627	138.716	133.745	150.065	141.067	136.599	129.001	128.815
ENSMUSG00000053119	Chmp3	protein_coding	6	71543797	71582609	1	charged multivesicular body protein 3 [Source:MGI Symbol;Acc:MGI:1913950]	-0.0591686	6.04792	0.190879	0.662186	0.825753	77.9241	63.7389	57.7515	59.2048	67.1137	68.6828	73.5378	70.6754	63.7825	57.6349
ENSMUSG00000001763	Tspan33	protein_coding	6	29694222	29718559	1	tetraspanin 33 [Source:MGI Symbol;Acc:MGI:1919012]	-0.0682399	6.45332	0.190694	0.66234	0.825782	61.146	89.5067	87.2124	98.214	94.6501	95.1123	100.859	101.332	73.2813	73.6192
ENSMUSG00000040463	Mybbp1a	protein_coding	11	72441355	72451768	1	MYB binding protein (P160) 1a [Source:MGI Symbol;Acc:MGI:106181]	-0.0563469	7.93223	0.190238	0.662719	0.826173	258.939	224.237	231.769	252.538	237.132	228.753	222.7	244.469	274.29	264.186
ENSMUSG00000064307	Lrrc51	protein_coding	7	101912984	101933895	-1	leucine rich repeat containing 51 [Source:MGI Symbol;Acc:MGI:1916608]	-0.152819	0.183049	0.189954	0.662955	0.826386	1.0297	0.891106	1.2975	0.987847	0.965299	1.14837	1.3379	1.35777	0.718124	1.09273
ENSMUSG00000018932	Map2k3	protein_coding	11	60932033	60952811	1	mitogen-activated protein kinase kinase 3 [Source:MGI Symbol;Acc:MGI:1346868]	0.0610698	7.95731	0.18981	0.663075	0.826454	237.619	297.431	264.537	232.1	245.288	285.185	250.986	246.542	201.63	221.061
ENSMUSG00000022751	Nit2	protein_coding	16	57156671	57167332	-1	nitrilase family, member 2 [Source:MGI Symbol;Acc:MGI:1261838]	0.079888	3.26225	0.188801	0.663917	0.827152	10.1153	8.19323	9.31148	10.6468	11.1009	8.6128	9.62352	9.75449	9.10712	8.91969
ENSMUSG00000022905	Kpna1	protein_coding	16	35978750	36037131	1	karyopherin (importin) alpha 1 [Source:MGI Symbol;Acc:MGI:103560]	0.0534585	6.32874	0.188973	0.663773	0.827152	79.2567	84.8036	74.5427	84.5158	88.7313	84.4223	79.1006	77.6786	70.4414	79.1337
ENSMUSG00000055041	Commd5	protein_coding	15	76899910	76901305	1	COMM domain containing 5 [Source:MGI Symbol;Acc:MGI:1913648]	-0.0799013	3.82914	0.188904	0.66383	0.827152	18.898	13.0448	12.7715	11.92	12.6251	15.6381	13.8954	15.9716	13.7096	12.9094
ENSMUSG00000063286	Gm8995	processed_pseudogene	7	106510539	106511671	-1	predicted gene 8995 [Source:MGI Symbol;Acc:MGI:3644223]	-0.0909785	3.65613	0.188805	0.663913	0.827152	10.3576	15.4211	13.5093	13.5884	8.28125	13.5778	14.7404	14.7211	9.23768	11.8929
ENSMUSG00000082588	Gm15443	pseudogene	1	149025228	149026047	-1	predicted gene 15443 [Source:MGI Symbol;Acc:MGI:3642525]	-0.16692	-0.0914157	0.188746	0.663963	0.827152	0.556947	1.06685	0.914102	0.948333	0.715338	0.707263	1.43813	0.979379	0.862402	0.676219
ENSMUSG00000035310	Lin54	protein_coding	5	100441918	100500639	-1	lin-54 homolog (C. elegans) [Source:MGI Symbol;Acc:MGI:2140902]	0.0687732	4.91446	0.188614	0.664073	0.827207	32.8899	30.1243	29.3337	32.0941	30.6356	25.0447	26.7581	25.476	36.9834	31.5112
ENSMUSG00000049339	Fam134a	protein_coding	1	75142786	75147909	1	family with sequence similarity 134, member A [Source:MGI Symbol;Acc:MGI:2388278]	-0.0539418	6.24911	0.188527	0.664146	0.827216	63.8717	72.3281	75.1533	79.7083	84.5399	75.1847	72.2703	77.2855	80.234	78.9304
ENSMUSG00000032504	Pdcd6ip	protein_coding	9	113651744	113708259	-1	programmed cell death 6 interacting protein [Source:MGI Symbol;Acc:MGI:1333753]	-0.056086	8.70937	0.188405	0.664247	0.827261	449.404	439.909	387.215	395.556	392.293	448.811	381.49	421.408	407.372	456.226
ENSMUSG00000025188	Hps1	protein_coding	19	42755105	42779978	-1	Hermansky-Pudlak syndrome 1 homolog (human) [Source:MGI Symbol;Acc:MGI:2177763]	0.0656573	5.09678	0.188151	0.66446	0.827363	37.5801	31.1694	35.1793	36.5042	35.3818	26.8794	32.8094	34.6491	39.0255	32.2418
ENSMUSG00000025534	Gusb	protein_coding	5	129989011	130003049	-1	glucuronidase, beta [Source:MGI Symbol;Acc:MGI:95872]	-0.0608228	8.85918	0.188205	0.664415	0.827363	354.308	477.608	447.053	480.225	530.508	430.91	477.162	479.935	524.59	437.421
ENSMUSG00000027253	Lrp4	protein_coding	2	91457511	91513779	1	low density lipoprotein receptor-related protein 4 [Source:MGI Symbol;Acc:MGI:2442252]	0.120997	2.76535	0.187957	0.664622	0.827483	6.35992	7.62391	7.12353	7.33202	6.96032	3.15803	4.92912	5.14522	9.62939	9.30088
ENSMUSG00000004264	Phb2	protein_coding	6	124712336	124716950	1	prohibitin 2 [Source:MGI Symbol;Acc:MGI:102520]	-0.0563687	7.69331	0.187527	0.664983	0.827606	240.368	186.275	189.374	197.952	206.53	219.146	196.278	206.054	216.95	207.329
ENSMUSG00000020721	Helz	protein_coding	11	107547930	107693826	1	helicase with zinc finger domain [Source:MGI Symbol;Acc:MGI:1925705]	-0.056713	5.86296	0.187567	0.664949	0.827606	51.1216	63.8874	55.6144	62.2344	54.0314	57.0471	52.3895	56.0258	63.913	64.6487
ENSMUSG00000045237	1110012L19Rik	protein_coding	X	70385877	70389417	1	RIKEN cDNA 1110012L19 gene [Source:MGI Symbol;Acc:MGI:1915868]	-0.0940441	2.63978	0.187674	0.66486	0.827606	7.11705	5.27238	5.24088	5.5978	6.88411	6.06273	6.73646	7.57491	5.87556	5.41281
ENSMUSG00000062353	Gm15772	pseudogene	5	3236389	3236907	1	predicted gene 15772 [Source:MGI Symbol;Acc:MGI:3805541]	-0.0562534	6.57653	0.187682	0.664853	0.827606	113.273	89.9856	87.7233	85.3243	94.1307	102.46	95.7022	98.1187	89.3601	96.3736
ENSMUSG00000018470	Kcnab3	protein_coding	11	69326258	69333042	1	potassium voltage-gated channel, shaker-related subfamily, beta member 3 [Source:MGI Symbol;Acc:MGI:1336208]	-0.170218	1.27859	0.187019	0.665409	0.827983	1.57484	3.06937	2.595	1.90984	2.05761	3.68155	3.6851	2.85846	0.718124	1.42308
ENSMUSG00000078525	Gm5776	pseudogene	7	54411909	54412519	-1	predicted gene 5776 [Source:MGI Symbol;Acc:MGI:3647650]	0.0632164	4.44067	0.187009	0.665417	0.827983	21.9148	22.2881	21.2302	20.5694	25.46	21.8616	20.2561	20.0203	21.5943	21.2998
ENSMUSG00000090257	Gm4524	antisense	16	25956475	25960342	1	predicted gene 4524 [Source:MGI Symbol;Acc:MGI:3782709]	0.138973	1.23353	0.18651	0.665838	0.828424	1.66024	2.73619	2.3121	2.75631	2.68531	1.0408	2.24439	2.41432	3.07618	2.1636
ENSMUSG00000022568	Scrib	protein_coding	15	76047158	76069784	-1	scribbled homolog (Drosophila) [Source:MGI Symbol;Acc:MGI:2145950]	0.0666904	6.03687	0.18615	0.666141	0.828566	60.3586	62.3279	70.3449	79.0058	65.8182	58.3813	47.2961	56.5617	75.5662	80.1248
ENSMUSG00000025337	Sbds	protein_coding	5	130245731	130255530	-1	Shwachman-Bodian-Diamond syndrome homolog (human) [Source:MGI Symbol;Acc:MGI:1913961]	-0.063274	5.05027	0.186086	0.666195	0.828566	35.1612	30.8422	32.2849	29.811	34.7508	32.5091	38.8931	33.837	31.3363	30.9775
ENSMUSG00000084153	Gm12186	pseudogene	11	48996687	48997713	-1	predicted gene 12186 [Source:MGI Symbol;Acc:MGI:3649200]	0.100946	2.00735	0.186063	0.666214	0.828566	4.87866	4.40603	3.43456	4.17069	3.78499	4.05308	3.30955	3.6088	4.30972	3.71095
ENSMUSG00000086742	Gm16201	lincRNA	7	139950396	139978977	1	predicted gene 16201 [Source:MGI Symbol;Acc:MGI:3802153]	-0.0827666	5.41855	0.186144	0.666145	0.828566	49.0477	33.2759	40.6041	29.0416	56.9354	39.1349	40.5563	46.6993	56.2839	35.1578
ENSMUSG00000008129	4930432K21Rik	protein_coding	8	84148025	84172590	1	RIKEN cDNA 4930432K21 gene [Source:MGI Symbol;Acc:MGI:1921916]	-0.228214	-0.362114	0.185871	0.666375	0.828599	0.605706	0.297035	1.04309	0.658565	0.812884	0.253318	0.516384	0.357307	1.73003	1.11814
ENSMUSG00000024359	Hspa9	protein_coding	18	34937414	34954357	-1	heat shock protein 9 [Source:MGI Symbol;Acc:MGI:96245]	0.0577028	7.78119	0.185642	0.666569	0.828599	257.765	197.937	207.252	226.43	239.179	203.907	197.127	209.357	246.282	211.758
ENSMUSG00000027654	Fam83d	protein_coding	2	158768093	158786637	1	family with sequence similarity 83, member D [Source:MGI Symbol;Acc:MGI:1919128]	-0.101693	2.88702	0.185905	0.666347	0.828599	6.75363	6.23774	6.66559	7.17836	8.86551	5.15079	6.83035	7.14614	11.5879	7.09001
ENSMUSG00000031483	Erlin2	protein_coding	8	27023799	27039433	1	ER lipid raft associated 2 [Source:MGI Symbol;Acc:MGI:2387215]	0.068106	6.2687	0.185708	0.666513	0.828599	49.6376	87.2294	83.1418	88.0062	89.3664	64.5791	73.7725	70.1751	81.964	82.5898
ENSMUSG00000073888	Ccl27a	protein_coding	4	41769467	41774247	-1	chemokine (C-C motif) ligand 27A [Source:MGI Symbol;Acc:MGI:1343459]	0.151016	0.20318	0.185658	0.666555	0.828599	1.12783	0.936404	1.03215	1.20605	1.5267	1.23332	1.03723	1.26987	0.848692	0.769736
ENSMUSG00000002799	Jag2	protein_coding	12	112908590	112929495	-1	jagged 2 [Source:MGI Symbol;Acc:MGI:1098270]	-0.0692463	6.85411	0.185373	0.666796	0.828756	74.623	126.587	123.415	117.071	126.962	145.573	102.76	105.977	106.609	126.121
ENSMUSG00000054469	Lclat1	protein_coding	17	73107985	73243368	1	lysocardiolipin acyltransferase 1 [Source:MGI Symbol;Acc:MGI:2684937]	-0.0737595	4.5892	0.185336	0.666827	0.828756	15.2941	26.5104	25.0596	23.5547	27.4856	23.1026	26.9224	26.2263	22.7188	23.1505
ENSMUSG00000021597	Ankrd32	protein_coding	13	77043088	77135473	-1	ankyrin repeat domain 32 [Source:MGI Symbol;Acc:MGI:2145448]	0.0778755	3.92834	0.184887	0.667206	0.828983	16.5964	14.5052	15.8499	16.3763	15.0638	10.69	13.7076	13.9707	18.3774	16.5434
ENSMUSG00000028013	Ppa2	protein_coding	3	133310110	133378235	1	pyrophosphatase (inorganic) 2 [Source:MGI Symbol;Acc:MGI:1922026]	0.0744544	4.04939	0.184908	0.667189	0.828983	20.2003	15.5449	15.7227	15.9812	17.731	14.1182	16.2192	17.4723	18.8018	13.1381
ENSMUSG00000043801	Oaz1-ps	processed_pseudogene	17	17345456	17346140	-1	ornithine decarboxylase antizyme 1, pseudogene [Source:MGI Symbol;Acc:MGI:108188]	-0.0629037	6.39468	0.185016	0.667097	0.828983	111.617	72.7343	73.3108	73.1626	82.7356	90.0441	84.6715	87.8268	85.8615	77.4034
ENSMUSG00000041697	Cox6a1	protein_coding	5	115345642	115348981	-1	cytochrome c oxidase, subunit VI a, polypeptide 1 [Source:MGI Symbol;Acc:MGI:103099]	0.0576012	7.32747	0.18439	0.667627	0.829425	188.344	145.696	148.322	153.138	188.589	159.32	151.23	146.603	171.044	151.838
ENSMUSG00000032855	Pkd1	protein_coding	17	24549950	24596514	1	polycystic kidney disease 1 homolog [Source:MGI Symbol;Acc:MGI:97603]	-0.0845073	7.30889	0.18427	0.667729	0.829469	75.3365	189.21	177.563	183.533	149.731	149.391	175.972	175.081	138.359	169.985
ENSMUSG00000003429	Rps11	protein_coding	7	45122388	45124389	-1	ribosomal protein S11 [Source:MGI Symbol;Acc:MGI:1351329]	0.0552849	9.57069	0.183935	0.668013	0.829495	856.249	784.875	745.9	712.219	799.527	782.677	743.503	712.331	689.65	769.247
ENSMUSG00000020541	Tom1l1	protein_coding	11	90643465	90688366	-1	target of myb1-like 1 (chicken) [Source:MGI Symbol;Acc:MGI:1919193]	-0.150855	0.194975	0.184033	0.66793	0.829495	0.919462	1.04457	0.982539	1.04975	1.22161	1.01158	1.01563	0.745343	1.40165	1.53515
ENSMUSG00000021891	Mettl6	protein_coding	14	31478320	31495030	-1	methyltransferase like 6 [Source:MGI Symbol;Acc:MGI:1914261]	0.0664436	4.1655	0.18408	0.66789	0.829495	17.5049	19.5301	17.6053	18.9228	18.5693	17.3438	17.9561	14.9712	19.3567	17.0262
ENSMUSG00000027189	Trim44	protein_coding	2	102300119	102407828	-1	tripartite motif-containing 44 [Source:MGI Symbol;Acc:MGI:1931835]	0.0612828	6.39129	0.183938	0.66801	0.829495	81.4372	86.8581	83.5743	90.8819	88.4265	64.0725	75.2982	71.9974	98.3503	97.5576
ENSMUSG00000003437	Paf1	protein_coding	7	28392951	28399388	1	Paf1, RNA polymerase II associated factor, homolog (S. cerevisiae) [Source:MGI Symbol;Acc:MGI:1923988]	0.056673	5.60793	0.183774	0.668149	0.829502	53.7564	49.2336	46.6591	52.7949	47.4775	47.9108	44.9958	44.2346	48.3428	51.3073
ENSMUSG00000022615	Tymp	protein_coding	15	89371931	89377039	-1	thymidine phosphorylase [Source:MGI Symbol;Acc:MGI:1920212]	-0.141403	0.532986	0.1838	0.668128	0.829502	1.08361	1.66142	1.53716	1.19025	1.2145	1.44864	1.34119	1.97126	1.18784	1.3377
ENSMUSG00000028266	Lmo4	protein_coding	3	144188530	144205220	-1	LIM domain only 4 [Source:MGI Symbol;Acc:MGI:109360]	0.0724426	5.52791	0.183642	0.668262	0.82956	56.2095	41.3622	41.4691	42.4335	56.2668	42.2534	36.3347	37.9103	59.0494	47.2668
ENSMUSG00000021552	Gkap1	protein_coding	13	58233351	58274188	-1	G kinase anchoring protein 1 [Source:MGI Symbol;Acc:MGI:1891694]	-0.07143	4.16419	0.183481	0.668398	0.829629	21.23	17.4508	16.4096	13.8299	18.8233	19.3704	16.806	17.1507	19.2261	18.246
ENSMUSG00000083649	Rasl2-9	protein_coding	7	5124945	5125950	-1	RAS-like, family 2, locus 9 [Source:MGI Symbol;Acc:MGI:104605]	0.148454	0.634843	0.183422	0.668449	0.829629	2.32591	1.0968	1.53181	1.31362	1.72585	1.15479	1.00953	1.82334	1.80119	1.34812
ENSMUSG00000004268	Emg1	protein_coding	6	124704381	124712178	-1	EMG1 nucleolar protein homolog (S. cerevisiae) [Source:MGI Symbol;Acc:MGI:1315195]	0.0601242	6.13433	0.182795	0.668982	0.829788	81.8915	63.219	65.4093	74.9227	75.0647	62.2486	59.0086	60.635	81.0827	77.8885
ENSMUSG00000024247	Pkdcc	protein_coding	17	83215292	83225070	1	protein kinase domain containing, cytoplasmic [Source:MGI Symbol;Acc:MGI:2147077]	0.0847877	4.88835	0.182576	0.669169	0.829788	24.9248	33.1937	28.8503	26.145	40.2123	27.2232	22.3923	20.4737	32.7399	39.5414
ENSMUSG00000026439	Rbbp5	protein_coding	1	132477367	132505665	1	retinoblastoma binding protein 5 [Source:MGI Symbol;Acc:MGI:1918367]	0.0627561	5.48283	0.183103	0.66872	0.829788	40.4884	45.4727	48.6858	50.5185	44.5453	37.9757	39.7543	38.5609	50.3424	50.105
ENSMUSG00000026578	4930455F23Rik	protein_coding	1	164275585	164287847	1	RIKEN cDNA 4930455F23 gene [Source:MGI Symbol;Acc:MGI:1922145]	0.0730111	3.55418	0.182646	0.669109	0.829788	13.1135	10.7923	11.6012	12.9079	11.9138	10.3185	11.0318	12.5058	11.3594	11.3339
ENSMUSG00000027889	Ampd2	protein_coding	3	108074062	108086651	-1	adenosine monophosphate deaminase 2 [Source:MGI Symbol;Acc:MGI:88016]	0.059904	5.88294	0.182802	0.668976	0.829788	52.8355	59.4606	63.8854	68.3191	58.4448	55.7902	47.1888	51.7945	62.371	69.2189
ENSMUSG00000030611	Mrps11	protein_coding	7	78783119	78792989	1	mitochondrial ribosomal protein S11 [Source:MGI Symbol;Acc:MGI:1915244]	0.0750044	3.9144	0.182658	0.669098	0.829788	19.6715	14.7644	13.4999	13.5563	16.076	14.8947	14.509	15.6679	15.0183	12.4548
ENSMUSG00000032435	Dync1li1	protein_coding	9	114688790	114724302	1	dynein cytoplasmic 1 light intermediate chain 1 [Source:MGI Symbol;Acc:MGI:2135610]	-0.0549166	6.12058	0.182978	0.668826	0.829788	76.8036	67.8973	66.9358	66.3175	65.1577	76.4006	74.6644	74.0698	61.4649	64.4962
ENSMUSG00000035242	Oaz1	protein_coding	10	80826656	80829290	1	ornithine decarboxylase antizyme 1 [Source:MGI Symbol;Acc:MGI:109433]	-0.0641705	9.1545	0.182599	0.669149	0.829788	758.813	484.034	493.239	512.653	552.025	629.31	575.901	568.01	574.258	539.631
ENSMUSG00000067925	Cxx1a	protein_coding	X	53642488	53643763	-1	CAAX box 1A [Source:MGI Symbol;Acc:MGI:1913408]	-0.0795219	6.87434	0.182961	0.66884	0.829788	135.071	118.51	103.894	96.7774	119.349	72.6361	98.1587	120.322	152.384	154.294
ENSMUSG00000025410	Dctn2	protein_coding	10	127266262	127281959	1	dynactin 2 [Source:MGI Symbol;Acc:MGI:107733]	0.0642205	6.7389	0.1823	0.669404	0.829998	142.311	105.076	105.81	88.3135	107.224	120.664	107.03	107.156	93.3235	89.0445
ENSMUSG00000048755	Mcat	protein_coding	15	83546797	83555711	-1	malonyl CoA:ACP acyltransferase (mitochondrial) [Source:MGI Symbol;Acc:MGI:2388651]	-0.0740879	4.11394	0.182006	0.669655	0.830227	21.5329	14.431	14.8831	16.5739	17.1976	16.9047	18.8245	18.4728	18.9324	14.6374
ENSMUSG00000073155	1810058I24Rik	lincRNA	6	35252654	35263496	1	RIKEN cDNA 1810058I24 gene [Source:MGI Symbol;Acc:MGI:1914955]	-0.0663125	5.73611	0.181887	0.669756	0.830271	65.5677	51.9069	46.4556	45.5288	52.2024	59.9856	60.323	60.0633	45.8946	43.6074
ENSMUSG00000026933	Camsap1	protein_coding	2	25926838	25983282	-1	calmodulin regulated spectrin-associated protein 1 [Source:MGI Symbol;Acc:MGI:3036242]	0.071069	4.9767	0.181681	0.669933	0.830276	22.6837	35.0997	33.1753	38.526	32.7186	32.0193	27.3449	27.3697	30.1286	35.1705
ENSMUSG00000033918	Parl	protein_coding	16	20279820	20302387	-1	presenilin associated, rhomboid-like [Source:MGI Symbol;Acc:MGI:1277152]	-0.0595705	5.66617	0.181644	0.669964	0.830276	57.3359	44.5449	49.2763	47.0242	51.7774	53.3048	53.6152	56.8887	48.2325	44.5309
ENSMUSG00000060733	Ipmk	protein_coding	10	71347763	71433327	1	inositol polyphosphate multikinase [Source:MGI Symbol;Acc:MGI:1916968]	-0.0636654	5.18574	0.181575	0.670023	0.830276	37.2207	37.4017	33.6333	34.6844	35.9447	43.5706	40.63	36.1595	30.7814	32.8834
ENSMUSG00000063576	Klhdc3	protein_coding	17	46674550	46680930	-1	kelch domain containing 3 [Source:MGI Symbol;Acc:MGI:2651568]	0.0534196	6.27712	0.181793	0.669837	0.830276	88.6451	78.4669	71.3625	77.8204	80.8565	79.1871	71.5427	67.9598	78.5366	79.8706
ENSMUSG00000023932	Cdc5l	protein_coding	17	45391892	45433707	-1	cell division cycle 5-like (S. pombe) [Source:MGI Symbol;Acc:MGI:1918952]	-0.0538994	6.67768	0.181439	0.670139	0.830338	113.961	104.927	93.4483	99.8865	92.7881	104.619	104.626	110.469	102.053	94.8265
ENSMUSG00000081819	Gm12722	pseudogene	4	105374454	105374946	-1	predicted gene 12722 [Source:MGI Symbol;Acc:MGI:3652209]	-0.150667	0.0433066	0.181173	0.670367	0.830539	0.936422	1.03096	0.756621	0.832645	1.13651	0.699663	1.07666	1.16625	1.0798	1.13745
ENSMUSG00000079067	Hmgn2-ps1	pseudogene	5	84123313	84123591	1	high mobility group nucleosomal binding domain 2, pseudogene 1 [Source:MGI Symbol;Acc:MGI:3783162]	0.113317	2.04338	0.180809	0.670679	0.830844	6.36204	3.40848	3.05294	4.22777	4.2496	3.45897	4.60638	2.92742	4.53299	3.86368
ENSMUSG00000062480	Acat3	protein_coding	17	12923833	12940402	-1	acetyl-Coenzyme A acetyltransferase 3 [Source:MGI Symbol;Acc:MGI:109182]	0.108395	1.63856	0.180726	0.67075	0.83085	2.80472	3.70081	2.70414	3.33519	3.44536	2.5759	2.4493	3.18575	3.20022	3.24184
ENSMUSG00000068263	Ccdc48	protein_coding	6	87730869	87755912	1	coiled-coil domain containing 48 [Source:MGI Symbol;Acc:MGI:3611451]	0.16367	0.12992	0.180468	0.670971	0.831043	1.15084	1.33666	0.915883	1.22932	0.914494	0.675514	0.868464	0.964729	0.65284	1.72803
ENSMUSG00000037012	Hk1	protein_coding	10	62268855	62379908	-1	hexokinase 1 [Source:MGI Symbol;Acc:MGI:96103]	0.0675388	6.31605	0.179965	0.671403	0.831333	84.1023	88.3153	83.1672	77.4911	76.9438	108.386	78.2784	71.9259	55.2955	71.3827
ENSMUSG00000045690	Wdr89	protein_coding	12	75630594	75669537	-1	WD repeat domain 89 [Source:MGI Symbol;Acc:MGI:1919588]	-0.0555424	6.16214	0.180041	0.671338	0.831333	87.0376	65.6735	64.1634	65.0429	71.0808	74.4884	67.6538	71.9742	73.2411	74.203
ENSMUSG00000052142	Rasal3	protein_coding	17	32390659	32403583	-1	RAS protein activator like 3 [Source:MGI Symbol;Acc:MGI:2444128]	-0.0911604	7.40931	0.179982	0.671388	0.831333	127.667	208.56	171.756	166.984	153.537	156.928	107.296	122.992	208.414	274.53
ENSMUSG00000028847	Trappc3	protein_coding	4	126262325	126275883	1	trafficking protein particle complex 3 [Source:MGI Symbol;Acc:MGI:1351486]	0.0604747	5.23472	0.179573	0.671741	0.831428	45.2765	37.0552	34.1421	35.6942	40.9998	38.7407	36.8745	34.8017	35.1881	36.8477
ENSMUSG00000042298	Ttc19	protein_coding	11	62281473	62328451	1	tetratricopeptide repeat domain 19 [Source:MGI Symbol;Acc:MGI:1920045]	0.0761383	3.55543	0.179694	0.671636	0.831428	9.26731	12.4012	13.1531	12.2054	13.4634	11.2304	9.88171	12.2914	10.5434	12.5791
ENSMUSG00000044252	Osbpl1a	protein_coding	18	12755314	12941841	-1	oxysterol binding protein-like 1A [Source:MGI Symbol;Acc:MGI:1927551]	0.0969428	3.20771	0.17973	0.671606	0.831428	8.08618	8.19323	10.0747	10.8883	10.5675	5.70809	8.9663	10.8264	11.8817	6.73424
ENSMUSG00000048012	Zfp473	protein_coding	7	44731481	44751050	-1	zinc finger protein 473 [Source:MGI Symbol;Acc:MGI:2442697]	0.175521	-0.0609301	0.179569	0.671744	0.831428	0.938845	0.742589	0.915883	1.31713	0.940405	0.726177	0.399024	0.607422	1.56682	0.965665
ENSMUSG00000025358	Cdk2	protein_coding	10	128697939	128705051	-1	cyclin-dependent kinase 2 [Source:MGI Symbol;Acc:MGI:104772]	0.0535073	6.0253	0.179423	0.67187	0.831503	62.418	63.5903	69.5053	70.4225	67.698	56.3716	60.5108	58.8128	70.7026	70.3665
ENSMUSG00000058388	Phtf1	protein_coding	3	103968110	104024598	1	putative homeodomain transcription factor 1 [Source:MGI Symbol;Acc:MGI:1332671]	0.0683029	4.58269	0.179213	0.67205	0.831564	17.8629	26.1904	26.369	25.7764	27.0573	21.7385	25.2845	26.1034	21.6909	20.9186
ENSMUSG00000060393	Gm5580	pseudogene	6	116551141	116552502	1	predicted pseudogene 5580 [Source:MGI Symbol;Acc:MGI:3646594]	-0.0842268	2.80065	0.179226	0.672039	0.831564	7.94505	6.76226	6.74802	6.06868	6.27318	7.43757	6.61206	6.97321	7.03304	7.22597
ENSMUSG00000032050	Rdx	protein_coding	9	52047150	52088737	1	radixin [Source:MGI Symbol;Acc:MGI:97887]	0.0611585	6.87551	0.179056	0.672186	0.831649	119.173	109.606	106.904	135.708	131.89	89.59	104.521	108.336	134.028	133.287
ENSMUSG00000075043	Tmem223	protein_coding	19	8770996	8772475	1	transmembrane protein 223 [Source:MGI Symbol;Acc:MGI:1914086]	0.0878448	2.88709	0.178869	0.672347	0.831767	8.78274	7.45064	6.30941	6.25637	9.32276	6.85646	6.2905	6.89603	7.63823	7.64908
ENSMUSG00000039414	Heatr5b	protein_coding	17	78752906	78835381	-1	HEAT repeat containing 5B [Source:MGI Symbol;Acc:MGI:2444098]	0.0675502	4.98848	0.17871	0.672484	0.831855	31.2242	36.2383	30.6055	35.6503	29.4924	31.462	26.007	26.5122	30.3571	39.1602
ENSMUSG00000022477	Aco2	protein_coding	15	81872309	81915133	1	aconitase 2, mitochondrial [Source:MGI Symbol;Acc:MGI:87880]	0.0525387	7.59306	0.178623	0.672559	0.831867	204.173	190.219	193.939	186.369	214.453	189.25	187.333	191.551	198.191	172.988
ENSMUSG00000033991	Ttc37	protein_coding	13	76098734	76187983	1	tetratricopeptide repeat domain 37 [Source:MGI Symbol;Acc:MGI:2679923]	0.0666036	4.31661	0.178237	0.672892	0.832178	19.6552	21.3618	21.4978	20.7009	19.1028	17.9518	17.205	16.7934	21.152	23.2014
ENSMUSG00000091831	Gm4707	pseudogene	17	71458327	71460395	-1	predicted gene 4707 [Source:MGI Symbol;Acc:MGI:3782887]	0.108241	1.52917	0.17818	0.672942	0.832178	3.4607	2.76713	2.71101	3.00657	2.86541	2.63113	2.39414	2.53367	3.24625	2.74223
ENSMUSG00000060096	Amd-ps3	processed_pseudogene	18	64448519	64450014	-1	S-adenosylmethionine decarboxylase, pseudogene 3 [Source:MGI Symbol;Acc:MGI:3704487]	0.0958481	2.39764	0.177835	0.673241	0.832465	5.64185	4.30182	5.07246	7.00362	5.10186	5.05791	4.47869	5.27135	5.72639	4.49746
ENSMUSG00000084104	Gm13578	pseudogene	2	64867999	64868588	-1	predicted gene 13578 [Source:MGI Symbol;Acc:MGI:3649303]	0.127332	0.917908	0.177716	0.673343	0.83251	2.66359	1.69459	1.73254	1.55751	2.03246	1.95088	1.54892	1.37778	2.02935	1.7941
ENSMUSG00000074978	Actg-ps1	processed_pseudogene	8	46229566	46229973	1	actin, gamma, pseudogene 1 [Source:MGI Symbol;Acc:MGI:87907]	-0.0965646	2.76244	0.177558	0.673481	0.832599	7.34691	7.85832	4.15226	5.98723	7.42264	6.89547	6.80172	8.40601	6.45398	5.96527
ENSMUSG00000032750	Gab3	protein_coding	X	74966843	75085458	-1	growth factor receptor bound protein 2-associated protein 3 [Source:MGI Symbol;Acc:MGI:2387324]	-0.143467	0.51237	0.17746	0.673565	0.832621	1.30227	1.70795	1.39927	1.25127	0.914494	1.45235	1.7604	1.71507	0.97926	1.2452
ENSMUSG00000039515	Ppp2r4	protein_coding	2	30416039	30447806	1	protein phosphatase 2A, regulatory subunit B (PR 53) [Source:MGI Symbol;Acc:MGI:1346006]	0.0559259	7.73301	0.177379	0.673635	0.832626	259.969	205.9	199.179	208.985	216.43	191.699	206.268	209.025	229.734	197.148
ENSMUSG00000014418	Hps5	protein_coding	7	46760466	46796064	-1	Hermansky-Pudlak syndrome 5 homolog (human) [Source:MGI Symbol;Acc:MGI:2180307]	-0.0596724	6.79676	0.176446	0.674445	0.833546	85.1623	119.681	130.869	117.159	94.9804	114.719	123.557	114.052	102.235	107.646
ENSMUSG00000048440	Cyp4f16	protein_coding	17	32536558	32551798	1	cytochrome P450, family 4, subfamily f, polypeptide 16 [Source:MGI Symbol;Acc:MGI:1917351]	-0.0714045	8.63508	0.176253	0.674614	0.833673	270.465	502.68	442.305	396.216	340.305	378.257	340.35	383.701	407.862	510.244
ENSMUSG00000028744	Pqlc2	protein_coding	4	139294029	139310708	-1	PQ loop repeat containing 2 [Source:MGI Symbol;Acc:MGI:2384837]	0.0755442	4.28694	0.176078	0.674765	0.833697	13.689	20.7182	20.9635	23.4888	21.7446	17.7998	18.7072	23.7609	16.0599	17.6869
ENSMUSG00000046519	Golph3l	protein_coding	3	95588934	95619247	1	golgi phosphoprotein 3-like [Source:MGI Symbol;Acc:MGI:1917129]	-0.0619431	4.9725	0.176132	0.674718	0.833697	31.5573	35.0254	29.9952	28.6476	29.1114	34.7889	33.3772	31.1929	29.8674	29.4274
ENSMUSG00000038375	Trp53inp2	protein_coding	2	155381059	155389850	1	transformation related protein 53 inducible nuclear protein 2 [Source:MGI Symbol;Acc:MGI:1915978]	0.124016	1.60785	0.175718	0.675079	0.833891	3.72509	3.19313	3.40912	2.23912	3.17533	3.29313	2.95747	3.64453	1.40361	2.89699
ENSMUSG00000074646	6430550D23Rik	protein_coding	2	155973279	156007977	-1	RIKEN cDNA 6430550D23 gene [Source:MGI Symbol;Acc:MGI:2443361]	-0.151206	0.286932	0.17567	0.675121	0.833891	0.73351	1.22007	1.45676	1.22778	0.921861	1.19076	1.74397	1.20127	1.06641	0.878501
ENSMUSG00000078853	Igtp	protein_coding	11	58199556	58207591	1	interferon gamma induced GTPase [Source:MGI Symbol;Acc:MGI:107729]	0.0739728	4.46013	0.175752	0.67505	0.833891	17.719	23.0146	21.8728	29.1944	21.5643	21.377	25.078	24.2472	18.335	16.9906
ENSMUSG00000020677	Ddx52	protein_coding	11	83942062	83963088	1	DEAD (Asp-Glu-Ala-Asp) box polypeptide 52 [Source:MGI Symbol;Acc:MGI:1925644]	-0.059018	5.3873	0.175592	0.675189	0.833894	40.2492	41.0899	42.2324	40.6335	41.8889	45.5296	46.1929	45.6996	39.3336	34.6115
ENSMUSG00000026770	Il2ra	protein_coding	2	11642792	11693191	1	interleukin 2 receptor, alpha chain [Source:MGI Symbol;Acc:MGI:96549]	-0.186023	0.141037	0.17544	0.675322	0.833905	1.36284	1.06438	0.966765	0.746373	0.863689	0.776841	0.798048	0.607422	2.644	0.813191
ENSMUSG00000037646	Vps13b	protein_coding	15	35371546	35931228	1	vacuolar protein sorting 13B (yeast) [Source:MGI Symbol;Acc:MGI:1916380]	-0.0560614	6.42164	0.17543	0.67533	0.833905	74.8892	91.8357	93.4686	88.3546	74.2079	84.1965	90.9831	98.381	75.9021	83.4408
ENSMUSG00000041720	Pi4ka	protein_coding	16	17280351	17406314	-1	phosphatidylinositol 4-kinase, catalytic, alpha polypeptide [Source:MGI Symbol;Acc:MGI:2448506]	0.0513945	6.4302	0.175265	0.675475	0.834002	87.4313	88.8646	87.7683	94.1945	83.1245	89.3551	76.2953	88.1459	80.8144	84.9983
ENSMUSG00000038543	BC028528	protein_coding	3	95883954	95892005	-1	cDNA sequence BC028528 [Source:MGI Symbol;Acc:MGI:2385885]	-0.0744592	6.17567	0.174605	0.676051	0.834632	57.0342	78.8879	68.9952	68.8894	80.6157	80.1602	92.6609	83.9011	43.2657	67.1706
ENSMUSG00000023030	Slc11a2	protein_coding	15	100387898	100425072	-1	solute carrier family 11 (proton-coupled divalent metal ion transporters), member 2 [Source:MGI Symbol;Acc:MGI:1345279]	-0.0767165	4.49227	0.174461	0.676177	0.834706	15.1729	22.3272	22.7437	26.2548	23.599	26.8854	20.7258	18.0083	20.1075	28.5379
ENSMUSG00000040537	Adam22	protein_coding	5	8072352	8368160	-1	a disintegrin and metallopeptidase domain 22 [Source:MGI Symbol;Acc:MGI:1340046]	0.175443	0.0836314	0.174312	0.676308	0.834785	0.333138	1.60894	1.42471	1.16346	0.838286	0.726177	0.82152	1.07192	0.81605	1.27061
ENSMUSG00000090119	Gm8185	pseudogene	13	76935163	76935831	1	predicted gene 8185 [Source:MGI Symbol;Acc:MGI:3643116]	0.122364	0.932856	0.174138	0.67646	0.834891	2.2714	1.55944	1.70456	1.69032	2.54026	1.92521	1.80734	1.78654	1.66474	1.62638
ENSMUSG00000070605	Gm13251	protein_coding	4	146449023	146470292	1	predicted gene 13251 [Source:MGI Symbol;Acc:MGI:3700963]	-0.11787	0.991758	0.174027	0.676557	0.83493	1.55333	2.1441	2.15868	1.51206	1.98979	2.07872	2.01531	1.97448	1.93828	1.98749
ENSMUSG00000026924	Sec16a	protein_coding	2	26409431	26445216	-1	SEC16 homolog A (S. cerevisiae) [Source:MGI Symbol;Acc:MGI:2139207]	-0.0579246	7.04192	0.1739	0.676668	0.834986	102.819	151.76	133.312	140.691	121.247	146.907	124.824	123.914	121.82	148.738
ENSMUSG00000093077	Mir5105	miRNA	5	146261003	146261084	1	microRNA 5105 [Source:MGI Symbol;Acc:MGI:4950425]	-0.0957876	2.77643	0.1738	0.676757	0.835013	5.93592	7.64866	5.01191	6.08075	8.43367	8.25815	4.96761	6.75311	6.65897	8.18274
ENSMUSG00000016984	Etaa1	protein_coding	11	17938756	17953875	-1	Ewings tumor-associated antigen 1 [Source:MGI Symbol;Acc:MGI:1915395]	0.0726513	4.31312	0.173504	0.677017	0.835245	17.4443	20.9905	18.8265	21.4912	23.5736	14.3884	17.7918	18.1512	24.6773	20.9143
ENSMUSG00000068921	Dap3	protein_coding	3	88920803	88951181	-1	death associated protein 3 [Source:MGI Symbol;Acc:MGI:1929538]	0.0556787	5.444	0.173435	0.677077	0.835245	50.0689	43.9206	43.1935	43.0535	42.7193	43.3271	42.0135	41.3018	43.6293	41.0847
ENSMUSG00000039201	Tbc1d25	protein_coding	X	8154472	8176181	-1	TBC1 domain family, member 25 [Source:MGI Symbol;Acc:MGI:2444862]	-0.0891952	2.68133	0.173313	0.677184	0.835296	4.60337	5.8912	6.4875	7.5735	6.47767	6.82269	5.96189	5.71691	7.31181	6.70883
ENSMUSG00000020234	4930404N11Rik	protein_coding	10	81363067	81365816	-1	RIKEN cDNA 4930404N11 gene [Source:MGI Symbol;Acc:MGI:1921072]	0.110032	2.90467	0.173218	0.677267	0.835316	4.26508	6.42092	11.4658	7.96754	8.77076	6.98717	4.95893	6.58088	6.96091	9.99565
ENSMUSG00000035781	R3hdm4	protein_coding	10	79910053	79917006	-1	R3H domain containing 4 [Source:MGI Symbol;Acc:MGI:1924814]	-0.0737582	6.58209	0.172972	0.677484	0.835501	114.442	98.6145	88.7297	84.0531	83.3361	136.853	105.942	95.2756	65.599	82.8693
ENSMUSG00000041775	Mapk1ip1	protein_coding	7	138835823	138846273	-1	mitogen-activated protein kinase 1 interacting protein 1 [Source:MGI Symbol;Acc:MGI:1916796]	-0.108992	2.14702	0.172809	0.677627	0.835597	3.0467	4.5991	5.58358	5.02002	2.93172	4.78331	4.84392	5.39319	3.33014	4.161
ENSMUSG00000018931	Gm16515	protein_coding	11	60902246	60914750	-1	predicted gene, Gm16515 [Source:MGI Symbol;Acc:MGI:1344388]	-0.0696877	4.13627	0.171973	0.678365	0.835934	17.0506	18.3419	15.9262	14.9714	19.8638	20.5018	19.1532	18.2584	16.321	14.7137
ENSMUSG00000022022	Mtrf1	protein_coding	14	79397772	79423650	1	mitochondrial translational release factor 1 [Source:MGI Symbol;Acc:MGI:2384815]	-0.0965121	2.17269	0.172133	0.678223	0.835934	4.87594	4.28226	3.79074	4.14896	4.59787	3.56333	5.2812	5.25242	4.70045	4.09137
ENSMUSG00000029102	Hgfac	protein_coding	5	35041553	35048436	1	hepatocyte growth factor activator [Source:MGI Symbol;Acc:MGI:1859281]	-0.12937	1.33305	0.17211	0.678243	0.835934	1.69598	3.09412	2.97662	1.25127	2.8705	2.31363	2.15942	2.71553	2.57872	3.04947
ENSMUSG00000031959	Wdr59	protein_coding	8	111448784	111522107	-1	WD repeat domain 59 [Source:MGI Symbol;Acc:MGI:2442115]	0.0771214	3.32687	0.17217	0.678191	0.835934	8.54046	9.82692	12.1609	10.2956	10.7707	9.05188	8.16826	9.43291	10.7066	10.851
ENSMUSG00000038421	Fcrla	protein_coding	1	170917576	170927583	-1	Fc receptor-like A [Source:MGI Symbol;Acc:MGI:2138647]	-0.0663187	8.12296	0.172361	0.678022	0.835934	265.299	270.005	288.834	274.314	272.062	305.754	337.175	341.55	197.778	230.387
ENSMUSG00000059474	Mbtd1	protein_coding	11	93885852	93946985	1	mbt domain containing 1 [Source:MGI Symbol;Acc:MGI:2143977]	-0.0657779	6.25256	0.17202	0.678323	0.835934	62.5392	81.0412	83.0146	74.6154	73.6422	88.2727	96.6108	82.8595	57.9395	60.3795
ENSMUSG00000066568	Lsm14a	protein_coding	7	34344646	34389540	-1	LSM14 homolog A (SCD6, S. cerevisiae) [Source:MGI Symbol;Acc:MGI:1914320]	0.0502736	7.14362	0.172145	0.678212	0.835934	139.587	151.004	139.02	147.666	146.492	134.614	133.752	130.555	142.14	147.527
ENSMUSG00000030946	Lhpp	protein_coding	7	132610638	132706420	1	phospholysine phosphohistidine inorganic pyrophosphate phosphatase [Source:MGI Symbol;Acc:MGI:1923679]	-0.100583	2.4349	0.171781	0.678534	0.836061	6.29935	4.03473	4.68118	5.72951	5.28374	3.69844	5.14037	6.03849	7.08331	5.6161
ENSMUSG00000040174	Alkbh3	protein_coding	2	93980550	94010807	-1	alkB, alkylation repair homolog 3 (E. coli) [Source:MGI Symbol;Acc:MGI:1916363]	-0.0663901	4.51605	0.171612	0.678683	0.836163	24.9551	21.9277	23.5817	19.4474	22.3289	26.801	23.7537	25.9048	19.8463	19.3875
ENSMUSG00000044937	BC030307	protein_coding	10	86705811	86776843	1	cDNA sequence BC030307 [Source:MGI Symbol;Acc:MGI:2387653]	0.174142	0.0461365	0.171364	0.678902	0.836352	0.363424	1.01487	1.52647	1.25127	1.06691	0.62485	0.774576	0.678884	1.07719	1.42308
ENSMUSG00000011958	Bnip2	protein_coding	9	69989466	70008317	1	BCL2/adenovirus E1B interacting protein 2 [Source:MGI Symbol;Acc:MGI:109327]	-0.0530214	7.01398	0.17102	0.679207	0.836646	119.718	133.394	131.811	127.805	125.565	135.93	145.174	139.886	114.41	116.617
ENSMUSG00000066838	Zfp772	protein_coding	7	7202122	7209998	-1	zinc finger protein 772 [Source:MGI Symbol;Acc:MGI:2385265]	-0.10409	1.66163	0.170633	0.67955	0.836986	3.46434	3.07283	2.70109	3.07352	2.79429	3.17137	3.67618	3.50876	3.08173	2.55622
ENSMUSG00000039556	Ppp1r3f	protein_coding	X	7557296	7605381	-1	protein phosphatase 1, regulatory (inhibitor) subunit 3F [Source:MGI Symbol;Acc:MGI:1859617]	-0.0793581	2.89187	0.170411	0.679747	0.837148	6.98076	6.86498	6.60123	7.83648	7.7986	7.34621	7.30824	7.01251	8.13896	7.75403
ENSMUSG00000074340	Ovgp1	protein_coding	3	105973711	105987423	1	oviductal glycoprotein 1 [Source:MGI Symbol;Acc:MGI:106661]	-0.187229	-0.454257	0.169997	0.680115	0.837518	0.406429	0.506445	1.06192	0.831767	0.355383	0.929844	1.00695	0.714614	0.404434	0.474955
ENSMUSG00000034210	4732418C07Rik	protein_coding	4	115737744	115777327	1	RIKEN cDNA 4732418C07 gene [Source:MGI Symbol;Acc:MGI:2442397]	0.0644638	5.60906	0.16974	0.680343	0.837718	34.071	52.798	50.9587	58.4586	54.7934	41.9156	47.6946	44.4133	49.3873	52.9845
ENSMUSG00000035051	Dhx57	protein_coding	17	80238304	80290476	-1	DEAH (Asp-Glu-Ala-Asp/His) box polypeptide 57 [Source:MGI Symbol;Acc:MGI:2147067]	-0.0675587	4.40417	0.169539	0.680522	0.837789	16.3238	21.393	24.4584	23.4888	18.1517	20.0746	20.9288	19.0241	23.197	23.9813
ENSMUSG00000038671	Arfrp1	protein_coding	2	181357690	181365404	-1	ADP-ribosylation factor related protein 1 [Source:MGI Symbol;Acc:MGI:1923938]	0.0658893	4.82145	0.169526	0.680533	0.837789	23.2443	30.0164	32.4317	29.3015	30.3513	24.8234	25.162	23.8681	31.3445	31.5953
ENSMUSG00000041530	Eif2c1	protein_coding	4	126435012	126468583	-1	eukaryotic translation initiation factor 2C, 1 [Source:MGI Symbol;Acc:MGI:2446630]	-0.0553468	5.3422	0.169182	0.68084	0.838072	39.4775	40.6335	39.2954	43.7092	36.8401	41.9946	43.5129	39.6782	39.4909	39.9887
ENSMUSG00000097253	AC116573.2	lincRNA	6	128356004	128358839	1		0.184691	0.0844419	0.169119	0.680896	0.838072	0.290436	1.04061	1.05021	1.76056	1.23253	0.697299	0.755329	0.543821	1.28479	1.39361
ENSMUSG00000015671	Psma2	protein_coding	13	14613242	14625671	1	proteasome (prosome, macropain) subunit, alpha type 2 [Source:MGI Symbol;Acc:MGI:104885]	0.0559433	7.04397	0.168555	0.6814	0.838201	160.573	126.785	123.67	123.744	141.645	142.145	136.959	131.525	121.396	108.942
ENSMUSG00000022201	Zfr	protein_coding	15	12117831	12185683	1	zinc finger RNA binding protein [Source:MGI Symbol;Acc:MGI:1341890]	-0.0500568	6.25434	0.168588	0.681369	0.838201	69.2928	79.5065	70.9555	81.8377	75.7252	78.0894	71.8947	73.2837	78.5366	82.9963
ENSMUSG00000024870	Rab1b	protein_coding	19	5099207	5106996	-1	RAB1B, member RAS oncogene family [Source:MGI Symbol;Acc:MGI:1923558]	0.0619107	7.85482	0.168635	0.681328	0.838201	317.602	215.623	198.365	208.326	248.692	226.179	225.871	236.216	235.675	198.444
ENSMUSG00000026849	Tor1a	protein_coding	2	30960627	30967933	-1	torsin family 1, member A (torsin A) [Source:MGI Symbol;Acc:MGI:1353568]	-0.0531533	6.54091	0.168696	0.681274	0.838201	82.4972	82.6254	93.4455	97.6213	103.795	104.063	95.179	95.401	92.7359	82.3102
ENSMUSG00000027163	Commd9	protein_coding	2	101886247	101901646	1	COMM domain containing 9 [Source:MGI Symbol;Acc:MGI:1923751]	0.0687053	4.23618	0.16866	0.681305	0.838201	24.9854	17.0795	18.0887	16.3324	20.3221	18.0024	18.3082	18.1869	19.5199	16.9245
ENSMUSG00000081272	Gm13509	pseudogene	2	49308155	49309462	1	predicted gene 13509 [Source:MGI Symbol;Acc:MGI:3649640]	0.0570083	5.52915	0.168858	0.681128	0.838201	55.2398	43.3444	45.4728	45.1214	47.4427	44.1137	40.8957	44.4194	49.8061	44.9298
ENSMUSG00000097354	AC142191.1	lincRNA	6	129208412	129237982	-1		-0.116505	1.07752	0.167877	0.682006	0.838865	2.57425	2.02974	2.0353	1.64641	1.67657	2.3643	1.85429	2.10811	2.18701	2.10922
ENSMUSG00000040482	Dom3z	protein_coding	17	34837019	34839233	1	DOM-3 homolog Z (C. elegans) [Source:MGI Symbol;Acc:MGI:1890444]	0.0705249	4.0127	0.167675	0.682187	0.839006	15.5667	14.827	20.1749	16.4202	15.9782	16.8034	12.6514	13.8278	17.4635	17.077
ENSMUSG00000002820	Atg4d	protein_coding	9	21265299	21274368	1	autophagy related 4D, cysteine peptidase [Source:MGI Symbol;Acc:MGI:2444308]	-0.0626939	4.89666	0.167138	0.682668	0.839195	31.2781	30.0711	27.9721	27.5469	29.5415	35.6092	31.1147	29.7212	24.3947	29.6853
ENSMUSG00000038256	Bcl9	protein_coding	3	97203662	97228846	-1	B cell CLL/lymphoma 9 [Source:MGI Symbol;Acc:MGI:1924828]	-0.0554888	6.09491	0.167176	0.682634	0.839195	49.5165	69.6796	69.1492	78.3253	70.6955	70.0166	67.8341	68.3529	67.3672	71.5608
ENSMUSG00000040213	Ccbl2	protein_coding	3	142701051	142744910	1	cysteine conjugate-beta lyase 2 [Source:MGI Symbol;Acc:MGI:2677849]	0.148136	0.75941	0.167398	0.682435	0.839195	2.2714	1.38443	1.39927	2.25976	1.39714	0.726177	1.54915	1.46496	2.282	1.77504
ENSMUSG00000052825	Gm9892	protein_coding	8	52195780	52197160	-1	predicted gene 9892 [Source:MGI Symbol;Acc:MGI:3701610]	0.0517717	5.8114	0.167312	0.682512	0.839195	58.1342	62.6344	51.5604	54.113	60.9742	53.7283	52.4928	53.9255	58.1334	54.8772
ENSMUSG00000063511	Snrnp70	protein_coding	7	45376462	45395692	-1	small nuclear ribonucleoprotein 70 (U1) [Source:MGI Symbol;Acc:MGI:98341]	0.0512595	7.14885	0.167132	0.682673	0.839195	158.21	135.745	139.443	155.048	137.885	139.291	132.898	128.38	147.736	142.486
ENSMUSG00000020743	Mif4gd	protein_coding	11	115607918	115612969	-1	MIF4G domain containing [Source:MGI Symbol;Acc:MGI:1916924]	-0.0609009	5.28208	0.167001	0.682791	0.839258	43.2283	36.1151	39.8445	36.7567	35.4133	41.7016	32.4674	34.7188	43.4152	44.4363
ENSMUSG00000097530	RP23-223E24.1	pseudogene	7	72672818	72674278	1		0.0748216	3.05996	0.166878	0.682901	0.839312	7.98684	8.57937	8.58818	8.15808	9.4922	7.57876	7.7575	7.84575	8.5633	8.29887
ENSMUSG00000073627	C130036L24Rik	lincRNA	1	86359574	86373791	1	RIKEN cDNA C130036L24 gene [Source:MGI Symbol;Acc:MGI:2441877]	-0.155286	0.015381	0.166642	0.683114	0.839492	0.545136	0.891106	0.839559	1.27323	0.990702	1.13149	0.798048	0.643153	0.97926	1.42308
ENSMUSG00000037822	1110003E01Rik	protein_coding	5	65446844	65537184	-1	RIKEN cDNA 1110003E01 gene [Source:MGI Symbol;Acc:MGI:1915802]	-0.0619094	6.24858	0.166543	0.683202	0.839519	92.0068	73.3182	80.1397	58.4586	69.9842	86.5164	82.3628	85.7537	62.5094	67.4187
ENSMUSG00000081920	Gm15359	pseudogene	8	19579942	19580532	1	predicted gene 15359 [Source:MGI Symbol;Acc:MGI:3705375]	-0.1027	1.54667	0.166435	0.6833	0.839557	2.45311	2.94659	2.72221	2.79034	3.02469	2.66845	2.86358	3.21576	3.23156	2.79535
ENSMUSG00000021460	Auh	protein_coding	13	52835119	52929681	-1	AU RNA binding protein/enoyl-coenzyme A hydratase [Source:MGI Symbol;Acc:MGI:1338011]	-0.0716212	3.79236	0.166336	0.683389	0.839562	14.7187	12.9953	13.4329	13.6323	12.9553	14.9288	15.1864	16.6862	12.1428	11.156
ENSMUSG00000074194	Zfp791	protein_coding	8	85109647	85119637	-1	zinc finger protein 791 [Source:MGI Symbol;Acc:MGI:3648473]	-0.116656	1.36875	0.166282	0.683437	0.839562	1.8474	2.30202	2.4678	2.50255	3.09912	3.17491	2.7697	1.67934	3.06835	2.31251
ENSMUSG00000026536	Mnda	protein_coding	1	173896355	173912922	-1	myeloid cell nuclear differentiation antigen [Source:MGI Symbol;Acc:MGI:3041120]	0.0563261	8.05454	0.166121	0.683583	0.839578	289.077	272.863	279.241	285.857	236.067	228.59	233.762	236.658	288.397	305.083
ENSMUSG00000097921	AC153382.2	lincRNA	10	66920902	66923599	1		-0.165086	-0.0876039	0.166129	0.683576	0.839578	0.545136	0.66833	1.37382	1.09761	0.533455	0.776841	1.19707	0.964729	1.10983	0.635306
ENSMUSG00000035863	Palm	protein_coding	10	79793572	79820896	1	paralemmin [Source:MGI Symbol;Acc:MGI:1261814]	0.0890294	5.26788	0.165962	0.683726	0.839672	38.8561	51.2881	40.655	35.4966	33.2266	50.0556	43.9631	43.6619	25.4934	21.4479
ENSMUSG00000040407	Akap9	protein_coding	5	3928054	4080209	1	A kinase (PRKA) anchor protein (yotiao) 9 [Source:MGI Symbol;Acc:MGI:2178217]	-0.137801	6.95006	0.165669	0.68399	0.839833	17.7775	148.394	145.167	154.082	128.436	120.461	120.74	125.915	128.577	146.374
ENSMUSG00000087368	BC065397	processed_transcript	X	136741824	136803364	1	cDNA sequence BC065397 [Source:MGI Symbol;Acc:MGI:3584520]	0.196037	-0.0479304	0.16567	0.683989	0.839833	0.361607	0.915859	1.45015	1.07127	1.14032	0.602389	0.324852	0.543821	1.75842	1.04724
ENSMUSG00000023345	Poc1a	protein_coding	9	106281061	106349891	1	POC1 centriolar protein homolog A (Chlamydomonas) [Source:MGI Symbol;Acc:MGI:1917485]	0.0834126	3.60906	0.165516	0.684128	0.839838	17.4443	10.124	11.8556	10.8444	12.6251	10.4198	10.0695	10.1118	15.2112	12.7315
ENSMUSG00000052915	Msl1	protein_coding	11	98795516	98807859	1	male-specific lethal 1 homolog (Drosophila) [Source:MGI Symbol;Acc:MGI:1921276]	-0.0494818	6.45019	0.165579	0.684071	0.839838	81.0159	92.4538	84.3118	92.3797	82.0812	90.5156	91.783	86.0603	84.6283	87.613
ENSMUSG00000023036	Pcdhga3	protein_coding	18	37674335	37841873	1	protocadherin gamma subfamily A, 3 [Source:MGI Symbol;Acc:MGI:1935215]	-0.0888516	4.37578	0.165281	0.68434	0.840017	14.1735	17.8221	18.0124	28.5817	22.5067	13.9536	17.9805	19.509	27.3866	27.1403
ENSMUSG00000025646	Atrip	protein_coding	9	109057933	109074124	-1	ATR interacting protein [Source:MGI Symbol;Acc:MGI:1925349]	-0.0679944	3.90137	0.165161	0.684449	0.840069	14.0869	12.571	17.1957	13.8198	15.5319	16.0575	14.7841	14.691	16.366	13.6502
ENSMUSG00000045098	Suv420h1	protein_coding	19	3767421	3818303	1	suppressor of variegation 4-20 homolog 1 (Drosophila) [Source:MGI Symbol;Acc:MGI:2444557]	-0.0594013	5.50856	0.16503	0.684567	0.840132	35.3732	49.674	49.9749	45.7044	43.4893	43.332	43.611	44.2993	44.3278	54.5855
ENSMUSG00000027086	Fastkd1	protein_coding	2	69686815	69713516	-1	FAST kinase domains 1 [Source:MGI Symbol;Acc:MGI:2444596]	0.10466	2.65649	0.164782	0.684792	0.840326	4.75479	6.60904	4.93559	8.91258	7.39216	7.16044	4.95259	3.96611	5.61442	8.13191
ENSMUSG00000073079	Srp54c	protein_coding	12	55089202	55112891	1	signal recognition particle 54C [Source:MGI Symbol;Acc:MGI:3714359]	-0.0541105	5.46563	0.164521	0.685028	0.840524	46.0994	46.0623	41.6925	40.5713	43.4926	41.7596	46.245	43.2913	45.8516	45.7776
ENSMUSG00000085174	Gm16206	lincRNA	3	53452619	53457797	1	predicted gene 16206 [Source:MGI Symbol;Acc:MGI:3801870]	-0.18786	-0.112231	0.164457	0.685086	0.840524	0.372812	0.770559	1.52494	0.958212	0.449118	1.24734	1.16046	1.10479	0.367549	0.679777
ENSMUSG00000001666	Ddt	protein_coding	10	75771230	75773414	-1	D-dopachrome tautomerase [Source:MGI Symbol;Acc:MGI:1298381]	0.0659136	4.29457	0.164123	0.685388	0.840813	25.1974	17.5308	20.353	17.6715	19.9682	19.6458	19.6461	20.0449	18.0843	17.3566
ENSMUSG00000071646	Mta2	protein_coding	19	8941875	8952303	1	metastasis-associated gene family, member 2 [Source:MGI Symbol;Acc:MGI:1346340]	-0.0562338	7.68005	0.164004	0.685497	0.840865	211.725	225.796	196.813	178.844	198.267	251.815	210.52	205.845	174.439	193.311
ENSMUSG00000010830	Kdelr3	protein_coding	15	79516408	79527739	1	KDEL (Lys-Asp-Glu-Leu) endoplasmic reticulum protein retention receptor 3 [Source:MGI Symbol;Acc:MGI:2145953]	-0.157665	-0.234102	0.163857	0.68563	0.840946	0.757133	0.4208	1.04309	0.768326	0.812884	0.776841	1.05624	0.571691	0.81605	0.940253
ENSMUSG00000002699	Lcp2	protein_coding	11	34046920	34092295	1	lymphocyte cytosolic protein 2 [Source:MGI Symbol;Acc:MGI:1321402]	-0.0621206	7.47075	0.163776	0.685703	0.840954	191.009	187.256	160.228	157.858	176.599	199.428	146.559	137.134	187.006	228.405
ENSMUSG00000038970	Lmtk2	protein_coding	5	144100436	144188204	1	lemur tyrosine kinase 2 [Source:MGI Symbol;Acc:MGI:3036247]	-0.0759054	6.65902	0.163632	0.685834	0.841033	49.4256	113.542	105.53	111.078	116.217	107.896	93.7237	92.6855	103.149	116.566
ENSMUSG00000026269	Rnpepl1	protein_coding	1	92910783	92924384	1	arginyl aminopeptidase (aminopeptidase B)-like 1 [Source:MGI Symbol;Acc:MGI:1914170]	0.0538966	6.04664	0.163337	0.686103	0.841199	62.5695	68.3181	70.0142	72.2885	65.4371	57.4693	56.1725	62.2786	65.3166	80.2686
ENSMUSG00000042302	Ehbp1	protein_coding	11	22005828	22342292	-1	EH domain binding protein 1 [Source:MGI Symbol;Acc:MGI:2667252]	-0.103098	1.67288	0.163342	0.686098	0.841199	2.42283	3.29214	2.64588	3.75382	3.09912	3.03981	3.12178	3.2515	2.83985	3.86266
ENSMUSG00000025138	Sirt7	protein_coding	11	120618372	120625240	-1	sirtuin 7 (silent mating type information regulation 2, homolog) 7 (S. cerevisiae) [Source:MGI Symbol;Acc:MGI:2385849]	0.0531085	6.5271	0.16321	0.686218	0.841259	84.3334	99.0878	104.267	93.8879	90.9302	100.952	77.3325	79.7638	92.9295	97.5987
ENSMUSG00000054484	Tmem62	protein_coding	2	120977017	121007852	1	transmembrane protein 62 [Source:MGI Symbol;Acc:MGI:2139461]	-0.0935422	2.80125	0.163009	0.686401	0.841352	4.48223	7.79718	6.92	7.13445	7.36676	9.18698	6.00883	5.9313	5.81028	8.41145
ENSMUSG00000060036	Rpl3	protein_coding	15	80077781	80083406	-1	ribosomal protein L3 [Source:MGI Symbol;Acc:MGI:1351605]	-0.0551012	10.215	0.162907	0.686494	0.841352	1414.49	1104.23	1091.65	1066.73	1186.17	1295.68	1138.61	1183.3	1189.85	1196.69
ENSMUSG00000081967	Gm14017	pseudogene	2	121481129	121481514	1	predicted gene 14017 [Source:MGI Symbol;Acc:MGI:3702155]	0.146797	0.108425	0.162963	0.686443	0.841352	1.1036	1.17824	1.1474	1.15139	0.848955	0.993174	0.613323	0.746057	1.18099	1.30111
ENSMUSG00000084241	Gm13416	pseudogene	2	24592902	24594513	-1	predicted gene 13416 [Source:MGI Symbol;Acc:MGI:3652158]	-0.159861	-0.0648046	0.162342	0.68701	0.841902	0.429143	0.962642	1.28198	0.891477	0.736168	0.844561	1.1567	1.15517	1.0341	0.568726
ENSMUSG00000027206	Cops2	protein_coding	2	125830304	125859139	-1	COP9 (constitutive photomorphogenic) homolog, subunit 2 (Arabidopsis thaliana) [Source:MGI Symbol;Acc:MGI:1330276]	-0.049282	6.56663	0.161662	0.687631	0.842012	98.3667	94.2592	87.6958	90.421	97.8255	93.3222	97.5027	96.4729	103.279	87.0115
ENSMUSG00000034379	Wdr5b	protein_coding	16	36041190	36042973	1	WD repeat domain 5B [Source:MGI Symbol;Acc:MGI:1916794]	-0.094431	2.39144	0.162063	0.687264	0.842012	5.08793	4.85158	5.0628	4.74167	5.56317	4.42461	5.04648	3.93038	7.34445	5.89564
ENSMUSG00000034518	Hmgxb4	protein_coding	8	74993356	75031978	1	HMG box domain containing 4 [Source:MGI Symbol;Acc:MGI:1918073]	0.0720782	4.82812	0.161587	0.6877	0.842012	27.7413	28.4164	28.9521	32.3794	28.7558	18.7286	24.7864	25.2616	36.657	31.7653
ENSMUSG00000034959	5031414D18Rik	protein_coding	14	75016027	75052532	1	RIKEN cDNA 5031414D18 gene [Source:MGI Symbol;Acc:MGI:2685590]	-0.0557616	5.31795	0.161727	0.687571	0.842012	33.3441	40.5948	40.7059	40.831	41.2284	41.6285	42.8833	41.4119	35.9388	39.4144
ENSMUSG00000035632	Cnot3	protein_coding	7	3645290	3661108	1	CCR4-NOT transcription complex, subunit 3 [Source:MGI Symbol;Acc:MGI:2385261]	0.0483931	5.89061	0.161676	0.687618	0.842012	60.431	61.3452	60.7266	60.6385	60.1374	56.2243	55.2148	57.1484	61.7273	58.6326
ENSMUSG00000036054	Sugp2	protein_coding	8	70234226	70279915	1	SURP and G patch domain containing 2 [Source:MGI Symbol;Acc:MGI:2678085]	-0.0859604	5.24005	0.161631	0.687659	0.842012	18.0322	38.9498	45.2515	43.5017	38.7982	31.0765	31.0751	38.7585	44.8292	47.0716
ENSMUSG00000057666	Gapdh	protein_coding	6	125161715	125166467	-1	glyceraldehyde-3-phosphate dehydrogenase [Source:MGI Symbol;Acc:MGI:95640]	0.0578643	9.98768	0.162057	0.68727	0.842012	1314.65	928.862	994.462	936.662	1032.66	1088.18	954.876	1038.77	956.881	891.932
ENSMUSG00000071855	Ccdc112	protein_coding	18	46282151	46311928	-1	coiled-coil domain containing 112 [Source:MGI Symbol;Acc:MGI:1918800]	0.0772081	2.9649	0.161683	0.687612	0.842012	7.75304	8.73779	7.50515	8.56134	7.51917	8.07239	7.08854	6.50299	7.47502	8.25898
ENSMUSG00000097133	AC122200.1	lincRNA	6	71961145	71963775	-1		-0.141419	1.8003	0.161985	0.687336	0.842012	0.985484	3.31244	5.75403	3.17494	3.18727	4.31467	4.18459	3.7996	2.76217	2.73334
ENSMUSG00000026975	Wdr85	protein_coding	2	24962400	24972163	1	WD repeat domain 85 [Source:MGI Symbol;Acc:MGI:1914478]	-0.0671584	3.50848	0.161332	0.687933	0.842076	11.357	10.9161	10.8125	10.6029	12.0154	11.8384	11.2196	12.1484	10.9024	11.3593
ENSMUSG00000029701	Rbm28	protein_coding	6	29123573	29165006	-1	RNA binding motif protein 28 [Source:MGI Symbol;Acc:MGI:2655711]	0.0550853	5.34983	0.161165	0.688086	0.842076	36.1607	42.4018	43.1991	45.7044	41.4571	40.1593	38.142	43.1984	39.301	37.2543
ENSMUSG00000032737	Inppl1	protein_coding	7	101822633	101838226	-1	inositol polyphosphate phosphatase-like 1 [Source:MGI Symbol;Acc:MGI:1333787]	0.0721932	6.11478	0.161279	0.687982	0.842076	58.3525	70.5704	77.1336	82.4964	68.7971	58.9342	47.2672	52.0536	85.116	91.6393
ENSMUSG00000049624	Slc17a5	protein_coding	9	78536488	78588041	-1	solute carrier family 17 (anion/sugar transporter), member 5 [Source:MGI Symbol;Acc:MGI:1924105]	-0.120739	2.06864	0.161234	0.688023	0.842076	2.02912	5.02485	4.91015	4.41238	3.58177	5.15079	5.96189	4.46634	2.77457	2.97323
ENSMUSG00000074259	Gramd2	protein_coding	9	59680144	59718874	1	GRAM domain containing 2 [Source:MGI Symbol;Acc:MGI:3528937]	0.150257	4.59615	0.161425	0.687848	0.842076	16.5358	40.9909	28.0107	26.3865	15.8004	28.1179	36.7572	31.5502	6.00613	10.7748
ENSMUSG00000027074	Slc43a3	protein_coding	2	84936579	84958509	1	solute carrier family 43, member 3 [Source:MGI Symbol;Acc:MGI:1931054]	-0.116743	3.03777	0.160813	0.688409	0.84239	6.48106	6.312	8.19206	8.53939	9.95783	3.39446	7.0416	7.89649	13.8728	10.0378
ENSMUSG00000019080	Mfsd3	protein_coding	15	76701542	76704239	1	major facilitator superfamily domain containing 3 [Source:MGI Symbol;Acc:MGI:1916822]	0.0942967	2.21363	0.160544	0.688656	0.842571	3.11939	5.06099	5.05873	5.21869	5.38154	3.78068	4.38645	4.55567	4.68772	4.61944
ENSMUSG00000026127	Imp4	protein_coding	1	34439851	34445736	1	IMP4, U3 small nucleolar ribonucleoprotein, homolog (yeast) [Source:MGI Symbol;Acc:MGI:106572]	-0.0536155	5.68729	0.160507	0.68869	0.842571	55.1798	47.4514	46.0231	55.6268	49.8907	49.1779	49.9249	53.9891	49.8117	57.0759
ENSMUSG00000054065	Pkp3	protein_coding	7	141078218	141090510	1	plakophilin 3 [Source:MGI Symbol;Acc:MGI:1891830]	0.114699	3.55518	0.160333	0.68885	0.842685	14.6581	18.1192	10.6344	8.1662	9.57679	17.7491	12.6514	11.6839	5.61442	7.87779
ENSMUSG00000001289	Pfdn5	protein_coding	15	102326116	102331873	1	prefoldin 5 [Source:MGI Symbol;Acc:MGI:1928753]	0.0519896	6.73384	0.160137	0.689031	0.842799	123.58	106.781	106.864	93.7153	113.943	113.887	104.844	104.947	93.0927	100.987
ENSMUSG00000042197	Zfp451	protein_coding	1	33760472	33814595	-1	zinc finger protein 451 [Source:MGI Symbol;Acc:MGI:2137896]	0.0632048	5.35913	0.160086	0.689077	0.842799	32.1327	44.7038	42.8175	51.7632	39.4757	36.5959	37.344	36.3739	39.5621	48.9948
ENSMUSG00000016477	E2f3	protein_coding	13	29906575	29985668	-1	E2F transcription factor 3 [Source:MGI Symbol;Acc:MGI:1096340]	-0.0651898	5.28188	0.159928	0.689223	0.842895	33.0413	37.9958	41.9525	41.2481	36.91	32.9144	36.0295	31.6931	51.0194	45.4371
ENSMUSG00000002228	Ppm1j	protein_coding	3	104781056	104786018	1	protein phosphatase 1J [Source:MGI Symbol;Acc:MGI:1919137]	0.0659987	6.43028	0.159546	0.689575	0.843244	77.2578	107.601	97.0073	74.9886	86.9023	103.016	85.6493	94.6507	56.9603	77.0207
ENSMUSG00000026333	Gin1	protein_coding	1	97770172	97793709	1	gypsy retrotransposon integrase 1 [Source:MGI Symbol;Acc:MGI:2182036]	-0.0840918	2.84939	0.15902	0.690061	0.843593	7.29876	6.49146	7.67204	7.92144	5.56317	6.01747	9.10714	7.03895	7.37709	6.98328
ENSMUSG00000054676	1600014C10Rik	protein_coding	7	38183217	38197568	1	RIKEN cDNA 1600014C10 gene [Source:MGI Symbol;Acc:MGI:1919494]	0.053308	5.70003	0.159053	0.69003	0.843593	57.6027	56.4862	53.3756	48.6021	50.0177	46.526	51.4506	46.5929	52.2925	55.8815
ENSMUSG00000084106	Gm6136	pseudogene	1	86908762	86909703	-1	predicted pseudogene 6136 [Source:MGI Symbol;Acc:MGI:3646897]	-0.0529432	8.16328	0.159101	0.689985	0.843593	326.646	284.835	264.188	260.971	278.569	313.827	296.516	304.262	262.043	269.959
ENSMUSG00000029452	Tmem116	protein_coding	5	121451893	121524183	1	transmembrane protein 116 [Source:MGI Symbol;Acc:MGI:1924712]	-0.0995136	1.81652	0.158927	0.690146	0.843616	2.44857	3.41269	3.65106	4.04886	3.2965	2.93899	3.62549	3.58022	3.51815	4.16938
ENSMUSG00000091509	Gm17066	processed_transcript	14	105109390	105114676	-1	predicted gene 17066 [Source:MGI Symbol;Acc:MGI:4937893]	-0.113126	3.05743	0.158834	0.690232	0.84364	3.81262	8.8373	10.6967	8.31043	8.38235	8.9595	11.3194	11.3427	5.57101	5.38587
ENSMUSG00000031095	Cul4b	protein_coding	X	38533274	38576196	-1	cullin 4B [Source:MGI Symbol;Acc:MGI:1919834]	-0.0582055	5.02459	0.158682	0.690373	0.843699	31.6179	31.6343	31.3181	35.1893	30.4577	30.3643	35.3488	36.8026	32.0871	29.7577
ENSMUSG00000051034	Zfp11	protein_coding	5	129654593	129670099	-1	zinc finger protein 11 [Source:MGI Symbol;Acc:MGI:99156]	-0.117447	1.32828	0.158637	0.690414	0.843699	1.72626	3.53967	2.1625	2.50255	1.9306	2.93848	2.44109	2.89419	2.48079	1.93133
ENSMUSG00000019769	Syne1	protein_coding	10	5020203	5069063	-1	synaptic nuclear envelope 1 [Source:MGI Symbol;Acc:MGI:1927152]	-0.0815048	5.03788	0.158076	0.690934	0.844008	26.4694	33.565	36.2791	32.0721	32.0835	31.766	43.4701	45.8068	24.4489	21.575
ENSMUSG00000022978	Mis18a	protein_coding	16	90719312	90727404	-1	MIS18 kinetochore protein homolog A (S. pombe) [Source:MGI Symbol;Acc:MGI:1913828]	0.0663533	4.61949	0.157743	0.691243	0.844008	31.8904	22.1291	22.2865	23.9718	25.9361	19.725	21.2187	23.5823	28.3659	25.996
ENSMUSG00000024206	Rfx2	protein_coding	17	56775897	56831008	-1	regulatory factor X, 2 (influences HLA class II expression) [Source:MGI Symbol;Acc:MGI:106583]	-0.124478	0.745033	0.157907	0.69109	0.844008	1.54455	1.11388	1.62824	2.08546	1.45049	1.67358	1.78387	1.75081	1.86092	1.34685
ENSMUSG00000028655	Mfsd2a	protein_coding	4	122946850	122961188	-1	major facilitator superfamily domain containing 2A [Source:MGI Symbol;Acc:MGI:1923824]	0.0954839	4.30664	0.157837	0.691156	0.844008	11.781	21.1885	21.625	25.7499	22.3797	18.7791	12.9565	12.1484	27.6151	23.176
ENSMUSG00000029012	Orc5	protein_coding	5	22486485	22550429	-1	origin recognition complex, subunit 5 [Source:MGI Symbol;Acc:MGI:1347044]	0.0651584	4.14179	0.158272	0.690753	0.844008	14.4679	17.9459	19.7932	19.1642	19.2298	14.4452	18.1352	17.6867	18.4427	16.6275
ENSMUSG00000048865	Arhgap30	protein_coding	1	171388954	171410298	1	Rho GTPase activating protein 30 [Source:MGI Symbol;Acc:MGI:2684948]	-0.0506074	8.57701	0.157666	0.691314	0.844008	356.367	388.819	392.71	407.278	342.605	398.215	399.517	374.672	353.513	400.217
ENSMUSG00000048916	Gm5540	pseudogene	3	65393301	65395231	1	predicted pseudogene 5540 [Source:MGI Symbol;Acc:MGI:3644824]	0.118761	1.21444	0.157642	0.691336	0.844008	1.68417	1.95499	2.35433	2.77278	3.11131	2.82534	2.36011	1.95697	2.05481	1.53337
ENSMUSG00000051169	Rpusd3	protein_coding	6	113415319	113419348	-1	RNA pseudouridylate synthase domain containing 3 [Source:MGI Symbol;Acc:MGI:2141440]	-0.121644	0.81835	0.157792	0.691198	0.844008	2.15026	1.58419	1.34838	1.77813	1.39714	1.99276	1.97165	1.858	1.40361	1.60097
ENSMUSG00000061167	Rpl15-ps3	pseudogene	9	22185557	22186256	-1	ribosomal protein L15, pseudogene 3 [Source:MGI Symbol;Acc:MGI:3782952]	-0.0517699	8.38183	0.157957	0.691044	0.844008	387.174	322.21	316.392	305.578	315.869	354.217	324.815	337.663	332.091	334.078
ENSMUSG00000083971	Gm5943	pseudogene	X	114989150	114989608	1	predicted pseudogene 5943 [Source:MGI Symbol;Acc:MGI:3646004]	-0.137492	0.404712	0.15773	0.691255	0.844008	1.63722	1.13888	1.12755	0.95909	1.25616	1.47397	0.883017	1.29595	1.18719	1.77352
ENSMUSG00000023147	Wrb	protein_coding	16	96145407	96157852	1	tryptophan rich basic protein [Source:MGI Symbol;Acc:MGI:2136882]	0.0711539	3.73106	0.157395	0.691566	0.84417	11.0239	13.8864	13.3312	14.7292	15.2627	11.2304	11.8156	11.0051	15.6355	14.3256
ENSMUSG00000076036	AC151602.1	miRNA	7	45458089	45458197	-1		-0.0690742	4.68034	0.157356	0.691603	0.84417	34.2639	22.8103	23.8689	20.0425	24.6253	28.9986	22.2615	28.184	23.9341	26.4846
ENSMUSG00000044968	Napepld	protein_coding	5	21662901	21701396	-1	N-acyl phosphatidylethanolamine phospholipase D [Source:MGI Symbol;Acc:MGI:2140885]	-0.0607212	4.62843	0.157244	0.691706	0.844215	22.4414	26.857	21.8031	27.6597	22.8115	22.2075	22.9556	24.8328	27.7783	27.2419
ENSMUSG00000059824	Dbp	protein_coding	7	45705088	45710155	1	D site albumin promoter binding protein [Source:MGI Symbol;Acc:MGI:94866]	0.146555	0.152095	0.156824	0.692097	0.84461	1.44643	0.92576	1.20159	1.04492	1.01128	0.833415	0.812131	0.690675	1.59978	1.08714
ENSMUSG00000040586	Ofd1	protein_coding	X	166390033	166440704	-1	oral-facial-digital syndrome 1 gene homolog (human) [Source:MGI Symbol;Acc:MGI:1350328]	-0.0617288	4.18609	0.156589	0.692316	0.844796	17.3156	17.4937	18.9972	17.1868	18.4108	18.6472	19.3114	20.1	18.5008	15.3376
ENSMUSG00000003178	Mical3	protein_coding	6	121007241	121081609	-1	microtubule associated monoxygenase, calponin and LIM domain containing 3 [Source:MGI Symbol;Acc:MGI:2442733]	0.10533	2.15483	0.156399	0.692494	0.844833	4.5428	3.76245	6.51294	4.10505	4.03902	5.52232	4.29538	5.03803	2.97042	3.15112
ENSMUSG00000021592	Arsk	protein_coding	13	76060422	76098660	-1	arylsulfatase K [Source:MGI Symbol;Acc:MGI:1924291]	-0.0778638	3.47357	0.156461	0.692436	0.844833	7.26848	12.723	11.2959	12.9518	9.90702	11.8046	12.7922	11.2909	9.85788	10.5204
ENSMUSG00000024164	C3	protein_coding	17	57203970	57228136	-1	complement component 3 [Source:MGI Symbol;Acc:MGI:88227]	-0.167899	0.642387	0.156269	0.692615	0.844833	1.42341	2.17826	1.90809	1.18542	0.48265	0.726177	2.22984	2.03665	1.20775	1.77886
ENSMUSG00000081665	Gm15922	pseudogene	7	3733021	3739861	-1	predicted gene 15922 [Source:MGI Symbol;Acc:MGI:3802148]	-0.124898	1.04318	0.156327	0.692561	0.844833	1.86739	2.0941	2.75223	1.42996	1.5455	2.13597	2.37372	2.77199	1.58216	1.54456
ENSMUSG00000048592	Gm5946	processed_pseudogene	X	150222363	150223336	-1	predicted gene 5946 [Source:MGI Symbol;Acc:MGI:3644989]	0.140466	-0.0364334	0.156146	0.69273	0.844892	1.17507	0.980464	1.01867	0.850427	0.876136	0.66859	0.941462	0.985453	1.05597	0.750169
ENSMUSG00000022120	Rnf219	protein_coding	14	104477534	104522666	-1	ring finger protein 219 [Source:MGI Symbol;Acc:MGI:1919736]	-0.0800106	3.32103	0.155893	0.692966	0.844996	9.26731	8.93582	9.28603	12.5786	8.56068	8.08927	9.43574	8.71829	12.0775	12.4012
ENSMUSG00000032383	Ppib	protein_coding	9	66060169	66066629	1	peptidylprolyl isomerase B [Source:MGI Symbol;Acc:MGI:97750]	0.051103	8.40499	0.15584	0.693016	0.844996	335.396	327.748	332.249	336.756	404.378	347.505	315.792	321.488	355.484	309.856
ENSMUSG00000043671	Dpy19l3	protein_coding	7	35685165	35754454	-1	dpy-19-like 3 (C. elegans) [Source:MGI Symbol;Acc:MGI:2443952]	-0.0725972	6.39581	0.155896	0.692963	0.844996	63.5386	89.6054	89.8837	82.606	87.512	104.367	102.878	100.796	53.6308	65.6652
ENSMUSG00000026966	Ssna1	protein_coding	2	25271039	25272438	-1	Sjogrens syndrome nuclear autoantigen 1 [Source:MGI Symbol;Acc:MGI:1915725]	-0.0584054	5.10699	0.15566	0.693184	0.84512	39.492	29.8768	32.1322	32.2477	35.8939	35.9716	34.9029	35.6235	36.5264	30.9775
ENSMUSG00000026229	Psmd1	protein_coding	1	86064387	86139151	1	proteasome (prosome, macropain) 26S subunit, non-ATPase, 1 [Source:MGI Symbol;Acc:MGI:1917497]	0.0521058	7.36015	0.155581	0.693258	0.845128	197.504	153.176	154.427	171.793	164.118	164.15	170.719	166.838	155.806	141.746
ENSMUSG00000030839	Sergef	protein_coding	7	46443168	46639807	-1	secretion regulating guanine nucleotide exchange factor [Source:MGI Symbol;Acc:MGI:1351630]	-0.0716637	3.83125	0.155413	0.693415	0.845238	17.4443	13.0943	13.3821	11.7225	13.946	15.4693	14.5526	14.685	16.1904	11.1306
ENSMUSG00000042579	4632404H12Rik	protein_coding	3	89767511	89773240	-1	RIKEN cDNA 4632404H12 gene [Source:MGI Symbol;Acc:MGI:1921284]	-0.14328	0.812895	0.155183	0.69363	0.845266	1.12056	1.70795	1.70456	2.26107	1.34634	1.28348	1.7604	0.821806	2.44815	2.56664
ENSMUSG00000051502	Ufsp1	protein_coding	5	137294669	137295664	1	UFM1-specific peptidase 1 [Source:MGI Symbol;Acc:MGI:1917490]	0.142061	0.0922446	0.155211	0.693605	0.845266	0.96913	1.01487	1.22118	1.31713	0.812884	1.19904	0.891936	0.821806	0.65284	1.16896
ENSMUSG00000074247	Dda1	protein_coding	8	71469199	71476098	1	DET1 and DDB1 associated 1 [Source:MGI Symbol;Acc:MGI:1913748]	-0.0570747	6.1452	0.155174	0.693639	0.845266	89.1875	63.1626	66.1145	59.2377	70.9686	82.9662	73.4601	72.9943	65.6933	62.2516
ENSMUSG00000028028	Alpk1	protein_coding	3	127670399	127780527	-1	alpha-kinase 1 [Source:MGI Symbol;Acc:MGI:1918731]	0.0996513	4.82076	0.154987	0.693814	0.845316	13.5073	37.4265	36.3809	33.2795	26.4187	22.6128	21.6647	18.58	35.286	37.0002
ENSMUSG00000043384	Gprasp1	protein_coding	X	135742733	135803474	1	G protein-coupled receptor associated sorting protein 1 [Source:MGI Symbol;Acc:MGI:1917418]	-0.0772748	2.92499	0.155032	0.693772	0.845316	7.46745	7.9702	7.30188	8.07466	6.1167	7.84947	7.33969	8.29131	6.77844	8.14284
ENSMUSG00000042709	Atpaf2	protein_coding	11	60400626	60418457	-1	ATP synthase mitochondrial F1 complex assembly factor 2 [Source:MGI Symbol;Acc:MGI:2180561]	0.0598225	4.32272	0.154818	0.693973	0.845346	22.29	17.6489	18.8519	21.4692	22.2781	19.7081	19.5991	19.366	19.9116	18.2968
ENSMUSG00000079057	Cyp4v3	protein_coding	8	45269671	45333216	-1	cytochrome P450, family 4, subfamily v, polypeptide 3 [Source:MGI Symbol;Acc:MGI:2142763]	-0.0764899	4.26041	0.154851	0.693942	0.845346	13.8101	18.5152	22.1593	19.0545	20.1697	20.8227	22.8617	24.4041	14.1993	14.917
ENSMUSG00000016831	Tox4	protein_coding	14	52279146	52296391	1	TOX high mobility group box family member 4 [Source:MGI Symbol;Acc:MGI:1915389]	0.0474779	7.2626	0.154569	0.694207	0.845468	162.891	158.385	152.671	150.115	161.076	153.27	153.508	148.707	149.883	142.962
ENSMUSG00000036594	H2-Aa	protein_coding	17	34282744	34287827	-1	histocompatibility 2, class II antigen A, alpha [Source:MGI Symbol;Acc:MGI:95895]	0.0610076	11.8068	0.154623	0.694156	0.845468	3358.52	3491.21	3696.81	3040.62	4840.14	4065.06	3385.15	3553.53	3303.4	3073
ENSMUSG00000024312	Wdr46	protein_coding	17	33940660	33949695	1	WD repeat domain 46 [Source:MGI Symbol;Acc:MGI:1931871]	0.0625152	4.95658	0.154421	0.694346	0.845475	37.2812	30.2234	28.2652	34.3332	29.1876	29.1315	25.7723	27.0839	34.4373	33.9762
ENSMUSG00000034158	Lrrc58	protein_coding	16	37868389	37888858	1	leucine rich repeat containing 58 [Source:MGI Symbol;Acc:MGI:2443542]	-0.0545481	6.25852	0.15447	0.694299	0.845475	65.104	83.0016	73.5843	82.5568	73.6328	87.6654	87.2274	75.1531	60.0293	76.2669
ENSMUSG00000052337	Immt	protein_coding	6	71831331	71875257	1	inner membrane protein, mitochondrial [Source:MGI Symbol;Acc:MGI:1923864]	0.0484281	6.7444	0.154212	0.694542	0.845632	121.081	107.255	106.115	107.5	106.183	101.259	96.9628	107.621	111.831	104.673
ENSMUSG00000013465	Cobra1	protein_coding	2	25199712	25211489	-1	cofactor of BRCA1 [Source:MGI Symbol;Acc:MGI:1931035]	-0.0475893	5.95435	0.153991	0.69475	0.845733	64.2654	61.4368	59.278	62.6515	58.9595	65.6599	58.1871	58.2411	65.5125	64.5979
ENSMUSG00000020063	Sirt1	protein_coding	10	63319005	63381704	-1	sirtuin 1 (silent mating type information regulation 2, homolog) 1 (S. cerevisiae) [Source:MGI Symbol;Acc:MGI:2135607]	0.0615292	4.65042	0.153935	0.694803	0.845733	20.9272	26.2381	27.5019	28.2744	25.9107	21.684	23.1669	21.9744	27.1908	27.6485
ENSMUSG00000096319	RPL7A	protein_coding	9	84423958	84424826	1	60S ribosomal protein L7a [Source:UniProtKB/Swiss-Prot;Acc:P12970]	-0.710653	0.187576	0.15391	0.694827	0.845733	0	0	0	0	4.03597	2.69479	3.72947	0	0	0
ENSMUSG00000058486	Wdr91	protein_coding	6	34880426	34910876	-1	WD repeat domain 91 [Source:MGI Symbol;Acc:MGI:2141558]	-0.04966	6.17509	0.153497	0.695216	0.846126	65.7191	75.5955	79.4274	68.7981	67.6218	78.0894	65.5338	71.5329	67.928	81.065
ENSMUSG00000056153	Socs6	protein_coding	18	88665224	88927481	-1	suppressor of cytokine signaling 6 [Source:MGI Symbol;Acc:MGI:1924885]	-0.0606885	4.92253	0.153384	0.695322	0.846173	22.8957	33.9363	29.3337	30.733	32.3629	32.6949	32.274	29.2277	27.7131	31.3079
ENSMUSG00000021518	Ptdss1	protein_coding	13	66932830	66998401	1	phosphatidylserine synthase 1 [Source:MGI Symbol;Acc:MGI:1276575]	0.0508876	6.30371	0.152869	0.695809	0.846279	65.528	79.9053	79.5098	83.845	95.853	75.2941	73.6875	73.422	81.3736	80.7352
ENSMUSG00000025898	Cwf19l2	protein_coding	9	3404085	3479236	1	CWF19-like 2, cell cycle control (S. pombe) [Source:MGI Symbol;Acc:MGI:1918023]	-0.0606195	4.61274	0.152879	0.695799	0.846279	23.3197	24.753	24.7034	24.6303	22.8878	26.4464	29.5512	24.9758	22.7515	19.7707
ENSMUSG00000041303	Gtf3c3	protein_coding	1	54397581	54438971	-1	general transcription factor IIIC, polypeptide 3 [Source:MGI Symbol;Acc:MGI:2138383]	0.0650196	4.14144	0.152991	0.695693	0.846279	16.8083	18.936	17.6307	20.3497	16.7911	13.0712	17.6979	17.8654	19.0303	17.6869
ENSMUSG00000056851	Pcbp2	protein_coding	15	102470632	102500059	1	poly(rC) binding protein 2 [Source:MGI Symbol;Acc:MGI:108202]	0.0510754	8.67111	0.152866	0.695812	0.846279	486.781	417.657	391.438	372.966	417.405	414.231	386.449	403.22	389.22	391.408
ENSMUSG00000081049	Rps24-ps3	pseudogene	X	79195047	79195448	1	ribosomal protein S24, pseudogene 3 [Source:MGI Symbol;Acc:MGI:3644407]	0.0484222	6.50631	0.152878	0.6958	0.846279	106.057	89.9171	90.4678	86.0472	92.2265	92.6286	86.2289	89.3082	88.1419	86.4651
ENSMUSG00000097885	AC102860.1	lincRNA	3	51559757	51567117	1		-0.140193	0.484899	0.152966	0.695717	0.846279	0.606615	1.3379	1.73153	1.43084	1.32094	1.83047	1.50878	1.35991	1.11146	1.14711
ENSMUSG00000025950	Idh1	protein_coding	1	65158616	65186479	-1	isocitrate dehydrogenase 1 (NADP+), soluble [Source:MGI Symbol;Acc:MGI:96413]	0.0952583	2.9677	0.152755	0.695916	0.846325	11.145	5.64367	6.71647	8.95648	7.92562	7.97106	10.0225	7.86076	5.22272	6.12435
ENSMUSG00000031657	Heatr3	protein_coding	8	88137855	88172027	1	HEAT repeat containing 3 [Source:MGI Symbol;Acc:MGI:2444491]	0.0597947	5.52096	0.152472	0.696184	0.846569	49.4329	45.4464	42.2003	48.3457	50.1646	39.6888	38.3831	37.3193	55.1336	52.2605
ENSMUSG00000017747	Ghdc	protein_coding	11	100766032	100770957	-1	GH3 domain containing [Source:MGI Symbol;Acc:MGI:1931556]	-0.0693915	3.86338	0.152268	0.696377	0.846641	12.1444	15.1241	16.7403	12.403	14.8605	17.9896	12.1585	14.0422	14.7868	14.612
ENSMUSG00000071537	Klrg2	protein_coding	6	38626660	38637239	-1	killer cell lectin-like receptor subfamily G, member 2 [Source:MGI Symbol;Acc:MGI:1921503]	0.132471	0.563797	0.1523	0.696347	0.846641	1.05999	1.98024	1.55191	1.11056	1.80359	1.45235	1.1736	1.17911	1.14247	1.77886
ENSMUSG00000014850	Msh3	protein_coding	13	92211881	92355003	-1	mutS homolog 3 (E. coli) [Source:MGI Symbol;Acc:MGI:109519]	0.0656837	3.89898	0.151566	0.697043	0.847075	15.5676	14.1936	15.7211	16.6277	14.3769	12.5948	14.7686	17.2815	14.5401	12.8858
ENSMUSG00000025225	Nfkb2	protein_coding	19	46304737	46312090	1	nuclear factor of kappa light polypeptide gene enhancer in B cells 2, p49/p100 [Source:MGI Symbol;Acc:MGI:1099800]	-0.0693287	6.21661	0.151538	0.69707	0.847075	84.9806	72.6242	68.8439	62.5856	75.8522	90.0797	58.8443	48.8796	78.4387	101.242
ENSMUSG00000027998	Plrg1	protein_coding	3	83055522	83072355	1	pleiotropic regulator 1, PRL1 homolog (Arabidopsis) [Source:MGI Symbol;Acc:MGI:1858197]	0.0574518	5.3136	0.151573	0.697036	0.847075	48.4565	35.0502	37.0169	42.3457	40.8982	35.5658	35.7244	37.0885	43.6097	41.0408
ENSMUSG00000030263	Lrmp	protein_coding	6	145115653	145174934	1	lymphoid-restricted membrane protein [Source:MGI Symbol;Acc:MGI:108424]	-0.0519702	6.76556	0.151688	0.696928	0.847075	94.5508	110.15	116.648	105.26	111.009	110.345	121.514	124.306	99.1334	93.3137
ENSMUSG00000032640	Chsy1	protein_coding	7	66109515	66173789	1	chondroitin sulfate synthase 1 [Source:MGI Symbol;Acc:MGI:2681120]	-0.0569182	5.68704	0.15162	0.696992	0.847075	36.6613	49.6512	55.6768	58.2902	53.836	53.0515	55.6066	49.978	50.9891	50.5358
ENSMUSG00000001138	Cnnm3	protein_coding	1	36511867	36528237	1	cyclin M3 [Source:MGI Symbol;Acc:MGI:2151055]	-0.0802966	4.9424	0.15145	0.697153	0.847095	19.5643	31.7719	30.7838	37.3187	30.8642	22.5959	25.2793	27.6198	41.488	39.5923
ENSMUSG00000081712	Gm12096	pseudogene	11	30528295	30529401	1	predicted gene 12096 [Source:MGI Symbol;Acc:MGI:3651583]	0.141042	-0.101769	0.151332	0.697265	0.847149	1.18113	0.915859	0.865255	0.790278	0.914494	0.979663	0.774576	1.07192	0.750766	0.584481
ENSMUSG00000079317	Trappc2	protein_coding	X	166440574	166453140	1	trafficking protein particle complex 2 [Source:MGI Symbol;Acc:MGI:1913476]	0.0735431	3.04662	0.150717	0.697851	0.847779	10.0817	8.03308	7.87328	8.7003	7.68455	8.21002	7.99128	7.25727	7.67022	8.51843
ENSMUSG00000032842	Abcc10	protein_coding	17	46303221	46328352	-1	ATP-binding cassette, sub-family C (CFTR/MRP), member 10 [Source:MGI Symbol;Acc:MGI:2386976]	-0.106321	2.89454	0.150557	0.698004	0.847802	3.63424	7.87144	8.75177	9.59309	5.94421	5.70809	6.99466	5.60972	8.81334	10.8764
ENSMUSG00000085037	4933421O10Rik	lincRNA	4	33027142	33031323	-1	RIKEN cDNA 4933421O10 gene [Source:MGI Symbol;Acc:MGI:1918323]	0.0868072	2.48159	0.150616	0.697947	0.847802	6.3902	5.59417	5.24088	5.22461	6.24904	4.23885	4.6944	5.14522	5.74499	6.83589
ENSMUSG00000020477	Mrps24	protein_coding	11	5703983	5715680	-1	mitochondrial ribosomal protein S24 [Source:MGI Symbol;Acc:MGI:1928142]	0.0603796	4.68324	0.150332	0.698218	0.84798	32.587	22.5499	23.7112	25.6182	27.2237	25.2473	23.9884	25.7976	24.9058	24.4974
ENSMUSG00000027423	Snx5	protein_coding	2	144250123	144270906	-1	sorting nexin 5 [Source:MGI Symbol;Acc:MGI:1916428]	-0.0498717	8.282	0.15017	0.698373	0.848057	337.546	307.42	313.291	297.2	282.848	282.956	318.377	325.327	332.109	310.582
ENSMUSG00000036281	Snapc4	protein_coding	2	26362765	26380653	-1	small nuclear RNA activating complex, polypeptide 4 [Source:MGI Symbol;Acc:MGI:2443935]	-0.0752947	4.63958	0.150125	0.698416	0.848057	14.4703	24.3819	29.8435	31.9022	21.3923	28.1436	24.4405	25.406	22.3017	26.2211
ENSMUSG00000027746	Ufm1	protein_coding	3	53855212	53863830	-1	ubiquitin-fold modifier 1 [Source:MGI Symbol;Acc:MGI:1915140]	-0.0518936	5.78306	0.149942	0.698591	0.848189	55.725	53.9614	52.7905	51.3461	58.0958	61.5393	60.816	58.6341	48.4407	48.0545
ENSMUSG00000037933	Bicd2	protein_coding	13	49341549	49387025	1	bicaudal D homolog 2 (Drosophila) [Source:MGI Symbol;Acc:MGI:1924145]	-0.101422	6.94653	0.149728	0.698796	0.848192	37.0692	152.577	133.083	140.538	136.717	112.878	109.614	106.192	138.435	165.967
ENSMUSG00000079615	Hspa14	protein_coding	2	3504529	3512759	-1	heat shock protein 14 [Source:MGI Symbol;Acc:MGI:1354164]	-0.343005	1.84188	0.14986	0.698669	0.848192	0	0	4.76819	4.13996	6.8328	3.97844	2.78613	2.14849	6.02245	4.63621
ENSMUSG00000091102	5830462I19Rik	protein_coding	9	110372048	110375430	-1	RIKEN cDNA 5830462I19 gene [Source:MGI Symbol;Acc:MGI:3642105]	-0.109672	1.40652	0.149774	0.698751	0.848192	1.54031	2.11044	3.01732	2.96135	2.94645	3.05653	2.54718	2.62263	2.27939	2.84414
ENSMUSG00000030766	Arhgap17	protein_coding	7	123279150	123369915	-1	Rho GTPase activating protein 17 [Source:MGI Symbol;Acc:MGI:1917747]	0.0821353	5.77242	0.149636	0.698884	0.848217	56.9667	47.4019	54.8258	65.9223	57.5369	28	40.3484	53.739	78.6672	62.4887
ENSMUSG00000020377	Ltc4s	protein_coding	11	50236469	50238616	-1	leukotriene C4 synthase [Source:MGI Symbol;Acc:MGI:107498]	-0.0761867	3.22867	0.149308	0.699197	0.848516	7.50773	10.6591	8.77543	9.25371	9.49524	9.73972	10.4615	10.2133	6.84666	10.1537
ENSMUSG00000015733	Capza2	protein_coding	6	17636234	17666972	1	capping protein (actin filament) muscle Z-line, alpha 2 [Source:MGI Symbol;Acc:MGI:106222]	0.0496719	8.49761	0.14909	0.699407	0.848689	408.428	354.537	348.741	357.776	379.972	339.8	377.306	363.524	360.885	318.746
ENSMUSG00000060938	Rpl26	protein_coding	11	68901583	68906989	1	ribosomal protein L26 [Source:MGI Symbol;Acc:MGI:106022]	-0.0494545	9.05656	0.148771	0.699713	0.848978	580.169	507.291	497.325	494.7	553.373	556.384	526.965	564.793	520.628	515.41
ENSMUSG00000057531	Dtnbp1	protein_coding	13	44922079	45002096	-1	dystrobrevin binding protein 1 [Source:MGI Symbol;Acc:MGI:2137586]	0.063635	4.79966	0.148647	0.699832	0.849042	34.7978	24.3569	25.2631	28.0329	30.4831	24.0145	23.7067	25.9762	32.3482	28.7921
ENSMUSG00000018405	Mrm1	protein_coding	11	84813061	84819515	-1	mitochondrial rRNA methyltransferase 1 homolog (S. cerevisiae) [Source:MGI Symbol;Acc:MGI:2443470]	0.0768995	3.48211	0.148398	0.700071	0.849249	11.357	10.421	10.6599	12.864	12.1679	8.76479	9.24797	8.46818	14.6563	12.6045
ENSMUSG00000079104	Prps1l3	protein_coding	12	57230412	57239882	1	phosphoribosyl pyrophosphate synthetase 1-like 3 [Source:MGI Symbol;Acc:MGI:3779453]	0.0656559	4.80625	0.148279	0.700186	0.849307	29.1139	27.9146	24.9695	34.9667	26.7256	20.8796	24.9855	25.3524	31.1976	33.0003
ENSMUSG00000056579	Tug1	lincRNA	11	3639794	3648812	-1	taurine upregulated gene 1 [Source:MGI Symbol;Acc:MGI:2144114]	-0.0538485	6.48198	0.148036	0.700419	0.849509	62.5392	95.7444	96.015	95.887	91.3478	83.8481	94.7095	87.1115	94.2701	91.2299
ENSMUSG00000028948	Nol9	protein_coding	4	152039321	152061494	1	nucleolar protein 9 [Source:MGI Symbol;Acc:MGI:1921285]	0.0492195	6.64447	0.147793	0.700653	0.849711	95.6107	103.269	96.7783	108.246	108.012	96.1085	84.4992	90.8632	104.03	111.89
ENSMUSG00000081281	Gm6274	pseudogene	X	36668217	36669013	1	predicted gene 6274 [Source:MGI Symbol;Acc:MGI:3645367]	0.0566415	4.37686	0.147716	0.700727	0.849719	23.2537	20.6687	20.1957	21.7017	20.4951	20.1572	19.462	22.0351	18.8726	20.1999
ENSMUSG00000030604	Zfp626	protein_coding	7	27810813	27818669	1	zinc finger protein 626 [Source:MGI Symbol;Acc:MGI:1918413]	0.131568	0.493365	0.147592	0.700847	0.849783	1.18113	1.36141	1.67912	1.80008	1.11772	0.827504	1.1736	1.42923	1.43625	1.60097
ENSMUSG00000006498	Ptbp1	protein_coding	10	79854427	79864771	1	polypyrimidine tract binding protein 1 [Source:MGI Symbol;Acc:MGI:97791]	0.0498407	8.88864	0.147344	0.701086	0.849991	552.206	470.014	450.126	482.618	469.922	456.983	431.635	493.714	478.407	447.716
ENSMUSG00000024830	Rps6kb2	protein_coding	19	4156713	4163354	-1	ribosomal protein S6 kinase, polypeptide 2 [Source:MGI Symbol;Acc:MGI:1927343]	-0.0725147	4.01575	0.147003	0.701416	0.850031	11.2359	16.535	19.6406	16.7934	14.9367	19.7782	15.9844	18.4728	13.677	13.9767
ENSMUSG00000041528	Rnf123	protein_coding	9	108051534	108083346	-1	ring finger protein 123 [Source:MGI Symbol;Acc:MGI:2148796]	-0.0549666	6.05418	0.147121	0.701302	0.850031	55.1187	73.8314	73.3365	65.6082	59.9659	79.6518	70.6744	70.139	53.9331	60.8786
ENSMUSG00000046432	Ngfrap1	protein_coding	X	136270253	136271978	1	nerve growth factor receptor (TNFRSF16) associated protein 1 [Source:MGI Symbol;Acc:MGI:1338016]	-0.0641343	5.58668	0.147023	0.701397	0.850031	63.6597	34.8027	39.7137	48.3167	49.5605	45.0399	47.8829	47.3789	56.9276	46.0452
ENSMUSG00000081164	Gm8722	pseudogene	X	77757378	77758146	-1	predicted gene 8722 [Source:MGI Symbol;Acc:MGI:3647758]	0.104315	1.13796	0.147018	0.701401	0.850031	2.24111	2.204	2.16047	2.39432	2.21028	2.07991	1.97212	1.93053	2.54673	1.75395
ENSMUSG00000090389	Gm7236	processed_pseudogene	14	43121772	43122101	-1	predicted gene 7236 [Source:MGI Symbol;Acc:MGI:3646628]	0.0726055	3.18694	0.146962	0.701456	0.850031	10.2719	9.4789	8.41849	10.4009	8.1268	8.7609	7.48945	8.26451	9.33822	9.92526
ENSMUSG00000040843	Tiprl	protein_coding	1	165214922	165236943	-1	TIP41, TOR signalling pathway regulator-like (S. cerevisiae) [Source:MGI Symbol;Acc:MGI:1915087]	0.0523247	5.34939	0.146623	0.701784	0.850347	47.9417	38.6889	39.9172	41.4237	40.568	38.4536	38.3532	39.5182	40.6066	41.2695
ENSMUSG00000025764	Phf17	protein_coding	3	41555734	41616862	1	PHD finger protein 17 [Source:MGI Symbol;Acc:MGI:1925835]	0.0709043	4.46587	0.146527	0.701876	0.850377	20.4729	20.644	20.3784	27.3963	24.8184	16.8372	18.3082	17.2579	28.3985	25.9205
ENSMUSG00000000538	Tom1l2	protein_coding	11	60226714	60352905	-1	target of myb1-like 2 (chicken) [Source:MGI Symbol;Acc:MGI:2443306]	-0.0699888	3.76405	0.146035	0.702354	0.850742	10.9015	13.8547	15.9649	13.0464	12.7168	14.9967	15.2817	14.8915	10.103	13.4062
ENSMUSG00000003923	Tfam	protein_coding	10	71225464	71238280	-1	transcription factor A, mitochondrial [Source:MGI Symbol;Acc:MGI:107810]	-0.055478	5.0187	0.146107	0.702284	0.850742	34.8281	31.3372	29.2828	32.7307	31.5246	29.7226	33.1894	30.9785	36.5917	33.0867
ENSMUSG00000039523	BC046331	protein_coding	4	153975194	154008732	1	cDNA sequence BC046331 [Source:MGI Symbol;Acc:MGI:2687282]	0.0522867	5.12893	0.145979	0.702408	0.850742	34.283	36.4363	36.6862	34.8381	36.8084	34.1134	34.6212	34.4444	31.8912	34.9926
ENSMUSG00000081930	Gm12345	pseudogene	11	77149628	77150525	1	predicted gene 12345 [Source:MGI Symbol;Acc:MGI:3649862]	-0.0899818	1.92012	0.145939	0.702447	0.850742	3.77749	3.92854	4.04184	3.57008	2.88269	4.11928	4.15032	3.70349	3.57169	3.51858
ENSMUSG00000004462	Tbccd1	protein_coding	16	22813215	22857569	-1	TBCC domain containing 1 [Source:MGI Symbol;Acc:MGI:1917823]	0.0664469	3.49145	0.145677	0.702701	0.850805	9.6913	12.4507	11.7284	12.403	11.355	9.96382	10.093	11.2194	12.2734	10.724
ENSMUSG00000027905	Ddx20	protein_coding	3	105678270	105687574	-1	DEAD (Asp-Glu-Ala-Asp) box polypeptide 20 [Source:MGI Symbol;Acc:MGI:1858415]	0.0562889	4.67545	0.145753	0.702628	0.850805	24.6522	24.753	25.5938	28.2524	27.6126	22.5453	24.7864	22.9391	27.1255	26.6066
ENSMUSG00000038351	Sgsm2	protein_coding	11	74849261	74897060	-1	small G protein signaling modulator 2 [Source:MGI Symbol;Acc:MGI:2144695]	-0.0618976	4.74605	0.145721	0.702658	0.850805	21.2906	27.7233	29.9443	28.3402	24.6405	31.2594	28.3072	28.9776	23.5022	23.5063
ENSMUSG00000097077	AC154235.1	lincRNA	17	55954771	55959381	-1		0.102656	2.66113	0.145597	0.702779	0.850817	3.09152	7.13207	9.32496	7.50742	5.63836	5.44768	5.79312	4.92334	6.27706	7.55658
ENSMUSG00000020459	Mtif2	protein_coding	11	29526408	29545279	1	mitochondrial translational initiation factor 2 [Source:MGI Symbol;Acc:MGI:1924034]	0.0572168	4.61474	0.145066	0.703296	0.851035	20.2306	25.3965	28.3415	27.6817	23.8531	22.5453	23.9649	23.6462	23.796	24.8786
ENSMUSG00000021243	Fcf1	protein_coding	12	84970897	84983303	1	FCF1 small subunit (SSU) processome component homolog (S. cerevisiae) [Source:MGI Symbol;Acc:MGI:1920986]	-0.0581901	4.67135	0.145328	0.703041	0.851035	25.5796	22.494	23.8236	25.841	27.6952	28.8064	26.5346	25.4856	26.2246	21.4896
ENSMUSG00000024340	Btnl2	protein_coding	17	34354822	34369493	1	butyrophilin-like 2 [Source:MGI Symbol;Acc:MGI:1859549]	0.0880268	2.2877	0.145094	0.703268	0.851035	5.20907	4.13374	6.46206	4.78557	4.47086	4.84681	4.92912	4.60926	3.75383	5.05703
ENSMUSG00000025437	Usp33	protein_coding	3	152346478	152393612	1	ubiquitin specific peptidase 33 [Source:MGI Symbol;Acc:MGI:2159711]	0.0522738	5.54178	0.14513	0.703233	0.851035	39.8252	51.8574	49.9156	51.39	45.4961	46.0869	48.3993	44.1274	42.5325	45.3354
ENSMUSG00000029536	Gatc	protein_coding	5	115333242	115341178	-1	glutamyl-tRNA(Gln) amidotransferase, subunit C homolog (bacterial) [Source:MGI Symbol;Acc:MGI:1923776]	-0.0623121	3.87535	0.145131	0.703233	0.851035	15.4152	14.2329	14.6032	13.4567	14.3017	14.5911	16.3365	16.0431	13.0242	14.053
ENSMUSG00000009406	Elk1	protein_coding	X	20933395	20950608	-1	ELK1, member of ETS oncogene family [Source:MGI Symbol;Acc:MGI:101833]	-0.0640065	3.83307	0.144599	0.703751	0.851096	14.5067	13.6389	15.1375	12.9518	13.6666	16.4656	13.5433	12.8631	12.6977	16.3401
ENSMUSG00000021963	Sap18	protein_coding	14	57798180	57804980	1	Sin3-associated polypeptide 18 [Source:MGI Symbol;Acc:MGI:1277978]	0.0517813	5.70392	0.144832	0.703523	0.851096	64.1552	49.6623	47.4338	51.1051	54.2864	50.3666	49.4595	51.523	50.9669	51.1873
ENSMUSG00000024219	Anks1	protein_coding	17	27909340	28062600	1	ankyrin repeat and SAM domain containing 1 [Source:MGI Symbol;Acc:MGI:2446180]	-0.0484728	6.46741	0.144677	0.703675	0.851096	74.5624	94.4325	89.9855	95.986	82.7109	91.1888	82.225	86.4326	89.3085	96.6935
ENSMUSG00000054387	Mdm4	protein_coding	1	132989845	133025366	-1	transformed mouse 3T3 cell double minute 4 [Source:MGI Symbol;Acc:MGI:107934]	0.0880809	5.3042	0.144606	0.703745	0.851096	17.6227	44.3231	54.7115	51.905	36.3275	37.3564	33.9077	31.3684	39.109	47.9928
ENSMUSG00000062683	Atp5g2	protein_coding	15	102663014	102667749	-1	ATP synthase, H+ transporting, mitochondrial F0 complex, subunit C2 (subunit 9) [Source:MGI Symbol;Acc:MGI:1915192]	-0.0568274	5.52995	0.14475	0.703604	0.851096	59.0173	41.5402	41.0819	41.6659	44.2046	46.9296	42.6928	50.9084	47.9198	44.8292
ENSMUSG00000063450	Syne2	protein_coding	12	75818134	76110926	1	synaptic nuclear envelope 2 [Source:MGI Symbol;Acc:MGI:2449316]	0.154584	0.783681	0.144849	0.703508	0.851096	2.24111	1.60894	0.890442	2.59036	1.54956	0.827504	0.891936	1.32204	2.48079	2.38875
ENSMUSG00000037361	0610009D07Rik	protein_coding	12	4817608	4827658	1	RIKEN cDNA 0610009D07 gene [Source:MGI Symbol;Acc:MGI:1913305]	0.0508729	5.54067	0.144498	0.703849	0.851134	52.7267	47.2534	43.4536	45.3529	49.2811	45.327	44.855	48.0221	45.2092	42.9975
ENSMUSG00000004356	Utp20	protein_coding	10	88746607	88826814	-1	UTP20, small subunit (SSU) processome component, homolog (yeast) [Source:MGI Symbol;Acc:MGI:1917933]	0.0661983	5.81528	0.144384	0.703961	0.851187	50.3948	55.2733	53.5537	73.8251	56.6224	39.0109	44.1978	52.6313	64.0762	72.8315
ENSMUSG00000003970	Rpl8	protein_coding	15	76904071	76906318	1	ribosomal protein L8 [Source:MGI Symbol;Acc:MGI:1350927]	-0.0529949	9.97858	0.143971	0.704365	0.85158	1252.96	926.082	906.291	954.809	939.033	1097.08	971.692	999.531	986.245	1038.5
ENSMUSG00000071176	Arhgef10	protein_coding	8	14911663	15001085	1	Rho guanine nucleotide exchange factor (GEF) 10 [Source:MGI Symbol;Acc:MGI:2444453]	-0.128777	1.1303	0.143913	0.704421	0.85158	1.51427	2.30202	2.89673	1.88789	1.65117	2.66828	3.37997	2.10811	1.10983	1.72803
ENSMUSG00000020929	Eftud2	protein_coding	11	102838473	102880985	-1	elongation factor Tu GTP binding domain containing 2 [Source:MGI Symbol;Acc:MGI:1336880]	0.0503249	7.08267	0.143693	0.704637	0.851688	163.566	121.529	127.822	145.853	134.617	130.327	130.237	139.801	139.105	120.386
ENSMUSG00000024548	Setbp1	protein_coding	18	78750380	79109391	-1	SET binding protein 1 [Source:MGI Symbol;Acc:MGI:1933199]	0.244825	-0.726536	0.143547	0.70478	0.851688	1.72626	0.445553	0.356177	0.241474	0.355637	0.0844392	0.468971	0.285846	1.14247	0.635306
ENSMUSG00000066441	Rdh11	protein_coding	12	79174337	79192293	-1	retinol dehydrogenase 11 [Source:MGI Symbol;Acc:MGI:102581]	0.068519	4.09974	0.143615	0.704713	0.851688	13.3255	16.733	15.1629	20.2179	22.7099	15.9759	14.9282	15.4357	19.3241	17.1024
ENSMUSG00000079260	Tmppe	protein_coding	9	114401095	114411200	1	transmembrane protein with metallophosphoesterase domain [Source:MGI Symbol;Acc:MGI:5317335]	-0.070648	5.32841	0.143575	0.704753	0.851688	24.6541	45.4717	42.0881	45.6798	39.2712	32.1305	38.5199	36.6501	41.8689	54.8053
ENSMUSG00000079036	Alkbh1	protein_coding	12	87425840	87443839	-1	alkB, alkylation repair homolog 1 (E. coli) [Source:MGI Symbol;Acc:MGI:2384034]	-0.0721939	4.44643	0.14301	0.705307	0.852243	12.4158	21.2974	27.148	24.0159	21.9461	23.2596	18.5565	20.8603	25.1275	22.75
ENSMUSG00000036160	Surf6	protein_coding	2	26888628	26902879	-1	surfeit gene 6 [Source:MGI Symbol;Acc:MGI:98447]	0.0538788	4.95925	0.142928	0.705387	0.852258	31.1939	31.6095	30.6312	31.4135	34.3951	31.0398	27.2275	30.657	31.1731	31.0029
ENSMUSG00000032180	Tmed1	protein_coding	9	21507380	21510186	-1	transmembrane emp24 domain containing 1 [Source:MGI Symbol;Acc:MGI:106201]	-0.090006	2.69173	0.142689	0.705622	0.85246	5.58613	4.56048	7.47818	6.18348	7.47574	5.03055	5.66708	7.23511	9.06207	5.86489
ENSMUSG00000070282	3000002C10Rik	pseudogene	9	109827943	109832706	-1	RIKEN cDNA 3000002C10 gene [Source:MGI Symbol;Acc:MGI:3036226]	0.110913	1.08659	0.142529	0.70578	0.85257	1.95916	1.85301	1.72949	2.74095	2.54509	1.52565	2.26458	1.64933	2.2017	2.25051
ENSMUSG00000025155	Dus1l	protein_coding	11	120789201	120796403	-1	dihydrouridine synthase 1-like (S. cerevisiae) [Source:MGI Symbol;Acc:MGI:1915980]	0.0502275	5.47021	0.142436	0.705871	0.852598	49.3045	44.2088	45.2344	43.6189	44.2768	43.7226	40.677	45.8068	43.6097	41.8539
ENSMUSG00000047881	Rell1	protein_coding	5	63908896	63968905	-1	RELT-like 1 [Source:MGI Symbol;Acc:MGI:2140767]	-0.0925879	1.8016	0.142072	0.70623	0.85295	3.60395	2.74584	3.10383	3.55625	3.73291	3.1229	3.65717	3.50161	3.03571	4.26798
ENSMUSG00000001098	Kctd10	protein_coding	5	114363567	114380515	-1	potassium channel tetramerisation domain containing 10 [Source:MGI Symbol;Acc:MGI:2141207]	-0.0585139	7.21211	0.141279	0.707012	0.853175	168.325	150.667	141.641	122.973	146.846	177.032	173.213	162.979	115.518	120.494
ENSMUSG00000020097	Sgpl1	protein_coding	10	61098642	61147703	-1	sphingosine phosphate lyase 1 [Source:MGI Symbol;Acc:MGI:1261415]	-0.0586748	7.12201	0.141281	0.707011	0.853175	88.8571	154.26	145.396	131.142	167.81	151.467	143.015	144.388	128.838	136.515
ENSMUSG00000022853	Ehhadh	protein_coding	16	21761287	21787844	-1	enoyl-Coenzyme A, hydratase/3-hydroxyacyl Coenzyme A dehydrogenase [Source:MGI Symbol;Acc:MGI:1277964]	-0.075967	2.88926	0.14163	0.706666	0.853175	8.02561	7.42589	6.51294	6.30027	7.7986	6.72136	7.69882	8.28953	8.38899	6.37847
ENSMUSG00000024170	Telo2	protein_coding	17	25099570	25115967	-1	TEL2, telomere maintenance 2, homolog (S. cerevisiae) [Source:MGI Symbol;Acc:MGI:1918968]	0.0625433	4.45449	0.14113	0.70716	0.853175	19.8066	21.8321	24.7034	24.4108	21.7192	18.6948	18.402	17.6867	26.0483	25.336
ENSMUSG00000027642	Rpn2	protein_coding	2	157279017	157326319	1	ribophorin II [Source:MGI Symbol;Acc:MGI:98085]	-0.0486026	8.6892	0.141233	0.707058	0.853175	349.024	416.276	412.06	412.571	453.366	425.907	422.996	420.206	433.595	377.303
ENSMUSG00000028703	Lrrc41	protein_coding	4	116075269	116097043	1	leucine rich repeat containing 41 [Source:MGI Symbol;Acc:MGI:2441984]	-0.0509301	5.73543	0.141231	0.70706	0.853175	56.0287	54.6374	49.5437	47.8559	55.0838	63.3936	50.6542	47.2292	50.3	56.8741
ENSMUSG00000032178	Ilf3	protein_coding	9	21368019	21405361	1	interleukin enhancer binding factor 3 [Source:MGI Symbol;Acc:MGI:1339973]	0.0663617	6.17049	0.141469	0.706825	0.853175	76.1975	66.0901	67.8499	81.7055	78.7222	55.3749	50.2289	58.0974	95.5748	89.6289
ENSMUSG00000032305	2310046O06Rik	protein_coding	9	57537528	57543187	1	RIKEN cDNA 2310046O06 gene [Source:MGI Symbol;Acc:MGI:1925573]	0.0698294	4.23969	0.141186	0.707105	0.853175	18.7769	18.6142	17.5229	21.4034	20.7981	13.8663	15.515	15.1048	24.3777	22.3882
ENSMUSG00000032580	Rbm5	protein_coding	9	107740495	107771002	-1	RNA binding motif protein 5 [Source:MGI Symbol;Acc:MGI:1933204]	0.0621349	6.22036	0.141594	0.706702	0.853175	47.4571	88.8383	88.1283	82.145	76.8429	69.9494	64.3368	62.7789	77.7859	86.7319
ENSMUSG00000045411	2410002F23Rik	protein_coding	7	44246722	44262720	1	RIKEN cDNA 2410002F23 gene [Source:MGI Symbol;Acc:MGI:1914226]	-0.0723722	5.50149	0.141264	0.707027	0.853175	25.1671	39.3324	56.0019	55.8283	45.9546	40.4389	40.4423	44.9714	51.8355	52.3667
ENSMUSG00000091576	Trim30b	protein_coding	7	104355398	104358646	-1	tripartite motif-containing 30B [Source:MGI Symbol;Acc:MGI:4821256]	0.113237	2.15216	0.141246	0.707046	0.853175	2.58576	6.21992	5.49631	5.54073	3.10166	4.38442	5.85345	4.62534	2.64955	3.36204
ENSMUSG00000030446	Zfp273	protein_coding	13	67813740	67827002	1	zinc finger protein 273 [Source:MGI Symbol;Acc:MGI:3036278]	0.11337	1.18978	0.140837	0.70745	0.853444	1.77835	2.77382	2.41208	2.80285	1.8742	1.66159	2.5784	1.46567	2.08223	2.81771
ENSMUSG00000096403	AC162391.1	protein_coding	6	7981829	7983430	-1	Uncharacterized protein [Source:UniProtKB/TrEMBL;Acc:J3QK23]	0.057187	4.48386	0.140714	0.707572	0.853509	26.5863	21.3801	23.066	24.1017	19.3619	21.0379	21.5184	22.1809	22.7622	20.9831
ENSMUSG00000057594	Arl16	protein_coding	11	120464866	120467607	-1	ADP-ribosylation factor-like 16 [Source:MGI Symbol;Acc:MGI:1917567]	0.0805988	2.49739	0.140525	0.70776	0.853654	5.69364	5.71793	5.69883	5.61975	6.22364	5.16768	6.14966	6.32434	4.47195	4.85374
ENSMUSG00000021244	Ylpm1	protein_coding	12	84996321	85070515	1	YLP motif containing 1 [Source:MGI Symbol;Acc:MGI:1926195]	0.0518945	5.84402	0.14031	0.707973	0.853747	52.8782	61.7091	56.5812	63.8149	59.0865	53.4838	47.6951	50.773	56.8624	70.7222
ENSMUSG00000031521	Aga	protein_coding	8	53511702	53523421	1	aspartylglucosaminidase [Source:MGI Symbol;Acc:MGI:104873]	-0.0631032	3.63139	0.140354	0.70793	0.853747	10.6604	12.525	12.339	12.842	12.3965	12.7334	14.0363	12.2556	12.2407	11.2322
ENSMUSG00000051306	Usp42	protein_coding	5	143710325	143732280	-1	ubiquitin specific peptidase 42 [Source:MGI Symbol;Acc:MGI:1924050]	-0.058698	4.73656	0.139575	0.708704	0.854548	19.8369	27.9708	28.316	28.9329	26.1901	28.7769	26.0774	26.3335	24.5794	28.8175
ENSMUSG00000029068	Ccnl2	protein_coding	4	155812489	155824543	1	cyclin L2 [Source:MGI Symbol;Acc:MGI:1927119]	-0.0727041	6.85845	0.139235	0.709043	0.854875	55.6341	126.562	151.426	128.266	107.86	129.614	115.511	115.017	109.84	119.463
ENSMUSG00000021493	Pdlim7	protein_coding	13	55495795	55513676	-1	PDZ and LIM domain 7 [Source:MGI Symbol;Acc:MGI:1914649]	0.0558862	5.71373	0.138905	0.709372	0.855108	49.4256	53.6644	60.143	46.8898	58.9849	64.0554	44.6907	50.5947	41.7165	53.7469
ENSMUSG00000050697	Prkaa1	protein_coding	15	5143861	5181899	1	protein kinase, AMP-activated, alpha 1 catalytic subunit [Source:MGI Symbol;Acc:MGI:2145955]	0.0519281	5.38433	0.138908	0.709369	0.855108	43.8834	42.5998	41.113	46.1215	39.9329	34.7045	42.8364	37.9818	44.0667	43.5566
ENSMUSG00000028234	Rps20	protein_coding	4	3831334	3835665	-1	ribosomal protein S20 [Source:MGI Symbol;Acc:MGI:1914677]	-0.0483147	9.33015	0.138795	0.709482	0.855159	729.392	611.427	594.532	594.552	653.453	647.78	617.549	671.403	647.085	660.048
ENSMUSG00000021640	Naip1	protein_coding	13	100407770	100446406	-1	NLR family, apoptosis inhibitory protein 1 [Source:MGI Symbol;Acc:MGI:1298223]	-0.142205	0.233749	0.138386	0.709891	0.85537	1.10723	0.782193	0.624836	1.20517	1.68572	0.877999	1.48014	1.45245	1.1601	0.920685
ENSMUSG00000033475	Tomm6	protein_coding	17	47686646	47688386	-1	translocase of outer mitochondrial membrane 6 homolog (yeast) [Source:MGI Symbol;Acc:MGI:1913369]	0.0541675	5.77563	0.138301	0.709976	0.85537	71.1914	47.2596	50.5969	52.6204	58.774	53.9023	50.1209	60.1209	51.8923	50.1411
ENSMUSG00000037965	Zc3h7a	protein_coding	16	11136592	11176393	-1	zinc finger CCCH type containing 7 A [Source:MGI Symbol;Acc:MGI:2445044]	-0.0819371	7.11675	0.138214	0.710063	0.85537	63.5689	150.67	191.928	157.068	115.963	162.579	164.75	148.425	110.297	120.937
ENSMUSG00000045160	Bola3	protein_coding	6	83349147	83360136	1	bolA-like 3 (E. coli) [Source:MGI Symbol;Acc:MGI:1925903]	-0.0616491	4.35446	0.138443	0.709833	0.85537	24.1071	17.8221	20.2003	17.1885	21.1583	19.9783	22.4862	23.4393	20.695	16.6958
ENSMUSG00000066877	Nck2	protein_coding	1	43445751	43570515	1	non-catalytic region of tyrosine kinase adaptor protein 2 [Source:MGI Symbol;Acc:MGI:1306821]	0.057629	5.04538	0.138378	0.709899	0.85537	32.4898	31.0677	35.38	36.1706	34.1302	28.7286	35.6155	38.4427	31.0109	26.3751
ENSMUSG00000074277	Phldb3	protein_coding	7	24611328	24629288	1	pleckstrin homology-like domain, family B, member 3 [Source:MGI Symbol;Acc:MGI:3642959]	-0.0853008	2.02579	0.138268	0.710009	0.85537	4.60337	3.71294	3.86706	3.92944	3.53096	4.69482	3.77899	3.71599	4.37403	3.9389
ENSMUSG00000034024	Cct2	protein_coding	10	117050998	117063814	-1	chaperonin containing Tcp1, subunit 2 (beta) [Source:MGI Symbol;Acc:MGI:107186]	-0.0489376	8.59654	0.137986	0.710291	0.855399	444.467	374.339	351.368	366.14	377.381	419.629	400.416	401.399	366.994	362.353
ENSMUSG00000049691	Nkx3-2	protein_coding	5	41761483	41764496	-1	NK3 homeobox 2 [Source:MGI Symbol;Acc:MGI:108015]	-0.0777814	4.3688	0.138107	0.71017	0.855399	18.2318	22.5499	21.1416	19.6033	19.4076	29.3173	23.5894	22.3674	11.2288	18.2714
ENSMUSG00000083364	Gm14535	pseudogene	X	13217923	13218650	-1	predicted pseudogene 14535 [Source:MGI Symbol;Acc:MGI:3642864]	0.0506305	5.6229	0.138012	0.710265	0.855399	56.5212	46.1596	47.1748	49.6455	52.5326	46.2614	47.1421	43.684	54.3649	48.3188
ENSMUSG00000097331	AC144852.1	lincRNA	10	127195249	127202643	1		0.125283	0.673643	0.137787	0.710491	0.855558	1.28258	1.30522	2.16225	2.18029	1.1482	1.5118	1.82119	1.21342	1.14639	1.58699
ENSMUSG00000014232	Cluap1	protein_coding	16	3908801	3941147	1	clusterin associated protein 1 [Source:MGI Symbol;Acc:MGI:1924029]	-0.0729939	2.77644	0.137534	0.710745	0.855657	6.51649	6.66052	7.05815	6.58148	6.54956	7.68937	7.06507	7.01787	6.21014	6.55331
ENSMUSG00000037104	Socs5	protein_coding	17	87107679	87137583	1	suppressor of cytokine signaling 5 [Source:MGI Symbol;Acc:MGI:2385459]	0.0733956	5.03475	0.137572	0.710707	0.855657	27.4688	42.08	31.4962	32.138	35.7923	29.9759	26.0774	21.7243	33.1643	47.3176
ENSMUSG00000047514	Tspyl1	protein_coding	10	34282190	34284885	1	testis-specific protein, Y-encoded-like 1 [Source:MGI Symbol;Acc:MGI:1298395]	-0.0473039	6.46471	0.13748	0.7108	0.855657	100.547	89.5809	80.4705	82.8036	83.2952	89.1171	82.7153	84.8962	96.9467	91.1029
ENSMUSG00000074748	Atxn7l3b	protein_coding	10	112925438	112929026	-1	ataxin 7-like 3B [Source:MGI Symbol;Acc:MGI:1914971]	-0.0455668	6.78656	0.137435	0.710844	0.855657	115.841	113.74	95.7861	109.519	111.568	111.865	109.051	106.513	111.57	116.686
ENSMUSG00000024539	Ptpn2	protein_coding	18	67665511	67724595	-1	protein tyrosine phosphatase, non-receptor type 2 [Source:MGI Symbol;Acc:MGI:97806]	0.0510208	5.29329	0.13708	0.711201	0.855921	38.7046	38.6394	41.113	41.8408	40.2631	33.8939	35.7244	37.6244	42.761	40.7866
ENSMUSG00000027589	Pcmtd2	protein_coding	2	181837854	181857461	1	protein-L-isoaspartate (D-aspartate) O-methyltransferase domain containing 2 [Source:MGI Symbol;Acc:MGI:1923927]	0.0635032	3.99089	0.137117	0.711164	0.855921	16.7478	18.837	16.8166	15.147	13.946	15.1146	18.6368	13.1489	13.9055	15.9843
ENSMUSG00000033106	Slc7a6os	protein_coding	8	106200438	106210933	-1	solute carrier family 7, member 6 opposite strand [Source:MGI Symbol;Acc:MGI:1916951]	0.0570937	4.33835	0.137015	0.711267	0.855921	16.8689	19.9014	22.4646	23.6425	20.7031	20.3688	19.0358	19.509	20.4339	18.7034
ENSMUSG00000026944	Abca2	protein_coding	2	25428703	25448540	1	ATP-binding cassette, sub-family A (ABC1), member 2 [Source:MGI Symbol;Acc:MGI:99606]	-0.0647926	4.66423	0.136608	0.711677	0.856251	17.7472	23.441	27.4002	32.138	23.8023	22.3426	26.5234	29.7637	26.3421	23.3284
ENSMUSG00000035401	2210018M11Rik	protein_coding	7	98590615	98656569	-1	RIKEN cDNA 2210018M11 gene [Source:MGI Symbol;Acc:MGI:1924203]	0.0595094	4.309	0.136671	0.711613	0.856251	17.0203	20.9162	19.6406	24.3889	19.5854	18.222	17.4162	17.7939	20.1401	22.4644
ENSMUSG00000001700	Gramd3	protein_coding	18	56432132	56503792	1	GRAM domain containing 3 [Source:MGI Symbol;Acc:MGI:1914815]	-0.117301	4.96865	0.136007	0.712283	0.85639	28.049	34.3323	27.7309	34.1795	26.5965	40.0748	49.9484	45.3065	10.6739	14.9932
ENSMUSG00000009621	Vav2	protein_coding	2	27262104	27427033	-1	vav 2 oncogene [Source:MGI Symbol;Acc:MGI:102718]	0.0676782	5.80116	0.136058	0.712232	0.85639	55.5736	56.7833	59.3543	54.617	60.636	39.0109	39.8085	45.5924	78.2102	67.317
ENSMUSG00000012126	Ubxn11	protein_coding	4	134102570	134127593	1	UBX domain protein 11 [Source:MGI Symbol;Acc:MGI:1914836]	0.0790247	2.96522	0.136314	0.711974	0.85639	5.81508	8.07466	10.9015	8.15567	7.16608	6.77523	6.81885	7.14864	8.20228	8.49505
ENSMUSG00000026965	Anapc2	protein_coding	2	25272478	25285915	1	anaphase promoting complex subunit 2 [Source:MGI Symbol;Acc:MGI:2139135]	0.0474479	6.61778	0.136118	0.712171	0.85639	116.236	94.2345	98.1012	95.7114	97.546	91.4814	90.3907	93.6502	108.371	94.7114
ENSMUSG00000028411	Aptx	protein_coding	4	40682382	40703194	-1	aprataxin [Source:MGI Symbol;Acc:MGI:1913658]	0.0629472	3.56054	0.135915	0.712376	0.85639	12.417	10.8418	12.6952	11.8103	12.6505	10.6731	12.581	12.3271	10.8698	10.5207
ENSMUSG00000029071	Dvl1	protein_coding	4	155847402	155859303	1	dishevelled, dsh homolog 1 (Drosophila) [Source:MGI Symbol;Acc:MGI:94941]	0.0875113	5.77054	0.136122	0.712167	0.85639	22.714	61.4368	75.8402	65.7467	57.5115	50.292	40.7474	43.0198	61.7587	66.5038
ENSMUSG00000032423	Syncrip	protein_coding	9	88449729	88482574	-1	synaptotagmin binding, cytoplasmic RNA interacting protein [Source:MGI Symbol;Acc:MGI:1891690]	0.0460564	7.30036	0.135737	0.712556	0.85639	159.755	156.871	154.503	171.312	163.206	137.185	155.183	147.663	171.179	157.549
ENSMUSG00000036779	Papd5	protein_coding	8	88199213	88259722	1	PAP associated domain containing 5 [Source:MGI Symbol;Acc:MGI:1917820]	0.0522098	5.51026	0.135759	0.712534	0.85639	37.7052	49.6297	47.6768	53.5852	44.734	43.2329	44.1039	42.1265	42.6631	49.5284
ENSMUSG00000037134	Prmt10	protein_coding	8	77549397	77581338	1	protein arginine methyltransferase 10 (putative) [Source:MGI Symbol;Acc:MGI:2142651]	-0.0619878	3.66751	0.136039	0.712251	0.85639	12.4473	13.8864	11.5037	11.7225	12.7775	13.7974	14.2069	12.2192	11.947	11.8675
ENSMUSG00000041945	Mfsd9	protein_coding	1	40772038	40790687	-1	major facilitator superfamily domain containing 9 [Source:MGI Symbol;Acc:MGI:2443548]	-0.136804	0.124024	0.135756	0.712537	0.85639	0.938845	0.891106	1.11941	0.702469	1.34634	0.911943	1.57262	1.10765	1.07719	0.736955
ENSMUSG00000059401	Mamld1	protein_coding	X	71050256	71156056	1	mastermind-like domain containing 1 [Source:MGI Symbol;Acc:MGI:3045303]	-0.114835	2.33442	0.136151	0.712138	0.85639	3.21024	5.4209	4.37588	3.49039	7.69699	3.83354	2.88706	4.82365	7.932	6.35306
ENSMUSG00000076617	Ighm	IG_C_gene	12	113418950	113422730	-1	immunoglobulin heavy constant mu [Source:MGI Symbol;Acc:MGI:96448]	0.0870539	6.6993	0.135688	0.712606	0.85639	165.994	86.6601	85.1771	82.9792	116.928	57.5875	86.6117	103.798	158.477	92.9579
ENSMUSG00000042570	Mier2	protein_coding	10	79540245	79555199	-1	mesoderm induction early response 1, family member 2 [Source:MGI Symbol;Acc:MGI:1917677]	0.0547208	5.42861	0.135471	0.712825	0.856571	38.0762	49.2891	46.5174	42.1348	44.6459	44.4322	34.4212	36.2517	48.4619	45.694
ENSMUSG00000017167	Cntnap1	protein_coding	11	101170523	101190724	1	contactin associated protein-like 1 [Source:MGI Symbol;Acc:MGI:1858201]	0.172055	2.44907	0.135346	0.712952	0.85664	1.12056	5.85556	7.92951	8.03449	5.94421	2.03617	2.63778	2.75127	6.85482	11.0025
ENSMUSG00000024608	Rps14	protein_coding	18	60774510	60778546	1	ribosomal protein S14 [Source:MGI Symbol;Acc:MGI:98107]	-0.0583592	9.80605	0.135281	0.713018	0.85664	1235.71	816.834	778.711	727.244	849.194	968.975	853.851	854.922	853.279	996.967
ENSMUSG00000007035	Msh5	protein_coding	17	35028605	35046745	-1	mutS homolog 5 (E. coli) [Source:MGI Symbol;Acc:MGI:1329021]	0.119289	0.814141	0.134867	0.713439	0.8569	1.51427	1.21289	2.56956	2.12936	1.52416	1.19904	1.64304	1.71507	1.89324	1.70262
ENSMUSG00000028479	Gne	protein_coding	4	44034075	44084177	-1	glucosamine (UDP-N-acetyl)-2-epimerase/N-acetylmannosamine kinase [Source:MGI Symbol;Acc:MGI:1354951]	0.0544317	4.68591	0.134926	0.713378	0.8569	29.8613	27.7713	24.22	24.4986	25.3264	25.7708	24.5282	23.5108	24.71	26.4033
ENSMUSG00000045752	Tssc4	protein_coding	7	143069249	143071093	1	tumor-suppressing subchromosomal transferable fragment 4 [Source:MGI Symbol;Acc:MGI:1861712]	-0.059169	4.85709	0.134973	0.71333	0.8569	29.7514	26.529	26.9588	28.4763	30.9124	29.6706	23.5448	24.7417	34.2852	34.1769
ENSMUSG00000037296	Lsm1	protein_coding	8	25785591	25803975	1	LSM1 homolog, U6 small nuclear RNA associated (S. cerevisiae) [Source:MGI Symbol;Acc:MGI:1914457]	-0.0633091	4.39706	0.134663	0.713646	0.856942	24.2888	20.1737	18.3177	19.6252	21.0334	25.6526	23.5189	23.3322	17.1697	16.6958
ENSMUSG00000078994	Zfp429	protein_coding	13	67389309	67399767	-1	zinc finger protein 429 [Source:MGI Symbol;Acc:MGI:1920057]	-0.0703868	3.3608	0.134635	0.713674	0.856942	7.92173	10.3319	11.461	9.42099	11.0915	12.7878	11.0882	9.57905	8.67951	9.69705
ENSMUSG00000086600	C030005K06Rik	lincRNA	18	50042730	50053844	-1	RIKEN cDNA C030005K06 gene [Source:MGI Symbol;Acc:MGI:1925945]	-0.155004	-0.329639	0.134632	0.713677	0.856942	0.388258	0.549763	1.09575	0.57822	0.908906	1.13317	0.812366	0.447706	0.7586	0.672154
ENSMUSG00000074506	Gm10705	processed_pseudogene	3	87207541	87208005	-1	predicted gene 10705 [Source:MGI Symbol;Acc:MGI:3708678]	-0.0594279	5.06376	0.134563	0.713747	0.856945	38.9929	29.3924	30.6594	31.8258	33.6768	38.5088	33.1873	40.0038	29.9722	27.1903
ENSMUSG00000040415	Dtx3	protein_coding	10	127190378	127195728	-1	deltex 3 homolog (Drosophila) [Source:MGI Symbol;Acc:MGI:2135752]	-0.0891172	4.6975	0.134284	0.714031	0.857204	13.9615	26.8817	33.3791	29.3061	22.8624	39.8551	28.0256	26.3693	15.5376	22.3882
ENSMUSG00000001924	Uba1	protein_coding	X	20658326	20683179	1	ubiquitin-like modifier activating enzyme 1 [Source:MGI Symbol;Acc:MGI:98890]	0.0472921	8.20303	0.134046	0.714273	0.857413	340.437	315.389	276.978	277.926	295.559	305.388	277.416	288.025	276.576	289.166
ENSMUSG00000035382	Pcsk7	protein_coding	9	45906569	45929692	1	proprotein convertase subtilisin/kexin type 7 [Source:MGI Symbol;Acc:MGI:107421]	0.0573459	5.24787	0.133832	0.714492	0.857431	26.542	44.2152	43.2737	42.2832	38.5792	38.2349	36.2168	35.4874	36.6765	37.7689
ENSMUSG00000036315	Znrd1	protein_coding	17	36954358	36958559	-1	zinc ribbon domain containing, 1 [Source:MGI Symbol;Acc:MGI:1913386]	-0.0510762	5.39889	0.133958	0.714363	0.857431	43.2777	38.3918	41.3674	36.5284	48.8238	44.6514	38.8931	42.3052	44.3278	42.413
ENSMUSG00000085436	Gm11458	antisense	2	164911354	164919953	1	predicted gene 11458 [Source:MGI Symbol;Acc:MGI:3649775]	-0.149333	-0.0117169	0.133868	0.714455	0.857431	1.61845	0.506445	0.85228	0.826499	0.705685	1.34258	0.803916	0.853964	1.20547	0.694516
ENSMUSG00000057160	Gm16372	protein_coding	12	24493207	24493656	-1	predicted pseudogene 16372 [Source:MGI Symbol;Acc:MGI:3648102]	0.077527	2.81531	0.133751	0.714574	0.857448	9.19614	5.41174	7.08308	6.66753	7.76736	7.20064	7.15614	6.67128	6.13408	6.519
ENSMUSG00000001281	Itgb7	protein_coding	15	102215995	102231935	-1	integrin beta 7 [Source:MGI Symbol;Acc:MGI:96616]	0.0786596	7.6745	0.133448	0.714883	0.857656	149.428	331.393	216.097	158.815	200.554	223.291	242.231	204.808	117.772	196.614
ENSMUSG00000034345	Gtf2h5	protein_coding	17	6079786	6086517	1	general transcription factor IIH, polypeptide 5 [Source:MGI Symbol;Acc:MGI:107227]	0.0596086	4.89121	0.133454	0.714878	0.857656	37.4326	24.7034	28.0352	28.8671	33.0996	31.5803	30.7483	29.8709	26.9949	24.5482
ENSMUSG00000032496	Ltf	protein_coding	9	111019292	111042766	1	lactotransferrin [Source:MGI Symbol;Acc:MGI:96837]	-0.203774	0.948205	0.13306	0.715281	0.858051	0.635992	4.82683	0.992206	1.47079	0.863689	0.506635	2.32373	2.39396	0.848692	3.9389
ENSMUSG00000043311	D17H6S53E	protein_coding	17	35126373	35128855	1	DNA segment, Chr 17, human D6S53E [Source:MGI Symbol;Acc:MGI:90673]	0.0594398	4.04296	0.132921	0.715422	0.85814	15.7208	18.1486	17.2491	17.0568	16.2351	16.839	14.8428	13.0167	17.3371	17.7377
ENSMUSG00000003573	Homer3	protein_coding	8	70282827	70294361	1	homer homolog 3 (Drosophila) [Source:MGI Symbol;Acc:MGI:1347359]	0.0685144	3.27922	0.132657	0.715693	0.85823	10.9848	9.56157	10.0561	8.40197	10.7636	8.41724	8.66117	8.76725	9.49621	11.4223
ENSMUSG00000014349	Ube2z	protein_coding	11	96047432	96065388	-1	ubiquitin-conjugating enzyme E2Z (putative) [Source:MGI Symbol;Acc:MGI:1343160]	0.0457215	7.25776	0.132569	0.715783	0.85823	176.866	157.577	144.709	141.899	160.773	151.028	147.169	146.067	154.005	148.077
ENSMUSG00000021500	Ddx46	protein_coding	13	55635027	55681256	1	DEAD (Asp-Glu-Ala-Asp) box polypeptide 46 [Source:MGI Symbol;Acc:MGI:1920895]	-0.0564481	7.18754	0.132683	0.715666	0.85823	137.162	152.255	140.41	153.38	135.752	171.969	172.496	166.72	114.116	110.696
ENSMUSG00000071649	B3gat3	protein_coding	19	8920374	8927234	1	beta-1,3-glucuronyltransferase 3 (glucuronosyltransferase I) [Source:MGI Symbol;Acc:MGI:1919977]	0.0503773	5.41998	0.132558	0.715795	0.85823	43.4594	46.4118	40.0444	38.8992	50.221	45.3101	39.4095	39.1966	41.847	42.4893
ENSMUSG00000082816	Gm11953	pseudogene	11	3951714	3952716	1	predicted gene 11953 [Source:MGI Symbol;Acc:MGI:3649564]	0.143749	-0.061378	0.132516	0.715837	0.85823	1.16841	0.677241	0.794528	0.914747	1.2333	1.09399	1.26397	0.577766	0.773289	0.511548
ENSMUSG00000063235	Ptpmt1	protein_coding	2	90910713	90918258	-1	protein tyrosine phosphatase, mitochondrial 1 [Source:MGI Symbol;Acc:MGI:1913711]	-0.0589071	4.87154	0.132304	0.716055	0.858409	31.5906	28.2181	25.8508	25.0654	33.3694	32.3164	33.1166	32.1316	25.372	24.7962
ENSMUSG00000081138	Gm12834	pseudogene	4	115238754	115241582	-1	predicted gene 12834 [Source:MGI Symbol;Acc:MGI:3649428]	0.132439	0.102977	0.131852	0.716519	0.858884	1.48943	1.14012	0.665287	0.879843	1.22263	1.10159	0.989345	0.752489	0.981545	0.994126
ENSMUSG00000035172	Plekhh3	protein_coding	11	101162679	101171351	-1	pleckstrin homology domain containing, family H (with MyTH4 domain) member 3 [Source:MGI Symbol;Acc:MGI:2384950]	-0.0829762	2.74743	0.131719	0.716656	0.858967	5.48164	5.72882	7.18256	7.17836	7.01112	7.60679	5.64783	4.46634	8.29107	7.95504
ENSMUSG00000051557	Pusl1	protein_coding	4	155887879	155891781	-1	pseudouridylate synthase-like 1 [Source:MGI Symbol;Acc:MGI:3047787]	-0.07	3.12333	0.131647	0.71673	0.858973	7.25091	8.47442	8.83394	8.51063	9.48	7.6811	7.58756	8.6161	10.562	9.60557
ENSMUSG00000045106	Ccdc73	protein_coding	2	104867805	105017904	1	coiled-coil domain containing 73 [Source:MGI Symbol;Acc:MGI:3606488]	0.135587	-0.0858205	0.131382	0.717003	0.859056	0.667185	1.04061	0.967528	1.07675	0.915256	0.963451	1.19825	0.500945	0.751419	0.737717
ENSMUSG00000074862	BC025920	protein_coding	10	81606270	81620703	1	cDNA sequence BC025920 [Source:MGI Symbol;Acc:MGI:2670983]	0.161106	-0.305	0.131406	0.716979	0.859056	0.41824	0.748034	1.30971	0.884014	0.694253	0.452763	0.426252	0.964729	1.20253	0.578637
ENSMUSG00000075609	Gm7935	processed_pseudogene	15	74080234	74081511	-1	predicted pseudogene 7935 [Source:MGI Symbol;Acc:MGI:3646370]	0.0704499	3.32774	0.131451	0.716932	0.859056	11.8249	9.69128	9.64857	9.80713	10.5266	10.0251	7.42959	8.10587	11.7998	10.9677
ENSMUSG00000087008	Gm5530	pseudogene	1	81741985	81742969	-1	predicted gene 5530 [Source:MGI Symbol;Acc:MGI:3646374]	0.121124	1.25808	0.131263	0.717126	0.859121	3.04367	2.62901	2.66573	2.01148	1.92603	2.51409	3.17248	2.90026	1.2466	1.25892
ENSMUSG00000029110	Rnf4	protein_coding	5	34336390	34353430	1	ring finger protein 4 [Source:MGI Symbol;Acc:MGI:1201691]	0.0445973	6.93873	0.13105	0.717346	0.859267	135.733	119.594	121.623	121.824	127.741	116.644	125.169	127.051	116.461	113.074
ENSMUSG00000033762	Recql4	protein_coding	15	76703553	76710559	-1	RecQ protein-like 4 [Source:MGI Symbol;Acc:MGI:1931028]	0.0627467	4.64554	0.130948	0.717451	0.859267	18.7466	23.8752	30.7625	30.3877	24.7206	24.0843	19.6489	23.0642	26.4854	27.9082
ENSMUSG00000061046	Haghl	protein_coding	17	25779843	25785673	-1	hydroxyacylglutathione hydrolase-like [Source:MGI Symbol;Acc:MGI:1919877]	-0.0985345	3.29143	0.130975	0.717423	0.859267	7.67309	7.6895	12.8898	10.2091	8.89092	12.2584	12.853	13.4501	5.50213	5.78662
ENSMUSG00000081223	Gm12247	pseudogene	11	58097104	58097773	-1	predicted gene 12247 [Source:MGI Symbol;Acc:MGI:3649489]	-0.13774	0.0825354	0.130694	0.717714	0.8595	0.958227	0.736648	0.909014	0.957334	1.28486	0.946394	1.31584	1.5818	0.586903	0.827168
ENSMUSG00000018160	Med1	protein_coding	11	98152154	98193293	-1	mediator complex subunit 1 [Source:MGI Symbol;Acc:MGI:1100846]	-0.0477646	6.30734	0.130291	0.718131	0.859546	62.206	83.9868	84.3884	88.2257	73.0071	73.2594	80.5559	78.2485	83.5961	83.2505
ENSMUSG00000021610	Clptm1l	protein_coding	13	73604002	73620639	1	CLPTM1-like [Source:MGI Symbol;Acc:MGI:2442892]	-0.0472778	7.58985	0.13037	0.718049	0.859546	150.881	197.801	194.218	200.709	210.511	197.942	191.977	199.878	183.579	197.021
ENSMUSG00000027006	Dnajc10	protein_coding	2	80315466	80354043	1	DnaJ (Hsp40) homolog, subfamily C, member 10 [Source:MGI Symbol;Acc:MGI:1914111]	-0.054388	7.02833	0.130322	0.718098	0.859546	99.3358	147.453	129.19	126.51	142.331	158.273	144.775	135.67	106.184	113.872
ENSMUSG00000031862	Atp13a1	protein_coding	8	69791163	69807749	1	ATPase type 13A1 [Source:MGI Symbol;Acc:MGI:2180801]	-0.0612543	6.85813	0.130476	0.717939	0.859546	66.234	130.72	128.096	135.73	111.009	117.117	103.746	115.803	121.722	128.789
ENSMUSG00000049960	Mrps16	protein_coding	14	20391231	20393555	-1	mitochondrial ribosomal protein S16 [Source:MGI Symbol;Acc:MGI:1913492]	0.0563268	4.36779	0.130487	0.717928	0.859546	25.1671	18.8617	20.5056	18.3959	22.7353	20.5694	19.9981	18.7944	21.4784	19.2371
ENSMUSG00000084799	Gm11602	lincRNA	1	63114471	63158290	1	predicted gene 11602 [Source:MGI Symbol;Acc:MGI:3651861]	-0.121906	0.573906	0.130262	0.718161	0.859546	0.932182	1.18492	1.7557	1.81391	1.22491	1.48106	1.64844	1.70757	1.0514	1.52931
ENSMUSG00000020308	Tpgs1	protein_coding	10	79669410	79676126	1	tubulin polyglutamylase complex subunit 1 [Source:MGI Symbol;Acc:MGI:106618]	-0.0594366	5.24819	0.130029	0.718402	0.859753	52.333	35.1739	33.735	30.3379	35.3096	41.7467	36.6633	39.0537	38.6808	35.8312
ENSMUSG00000030032	Wdr54	protein_coding	6	83149361	83156397	-1	WD repeat domain 54 [Source:MGI Symbol;Acc:MGI:1922909]	0.113048	0.981912	0.129896	0.718539	0.859836	1.81712	1.88122	2.4678	1.95374	1.956	1.3848	1.19707	1.67934	2.54608	2.41416
ENSMUSG00000006599	Gtf2h1	protein_coding	7	46796103	46823800	1	general transcription factor II H, polypeptide 1 [Source:MGI Symbol;Acc:MGI:1277216]	-0.0451293	6.21378	0.129813	0.718626	0.859858	68.4145	80.3728	69.5053	74.2422	74.9631	82.058	65.8155	68.8531	77.7532	78.9812
ENSMUSG00000020521	Rnft1	protein_coding	11	86484657	86499025	1	ring finger protein, transmembrane 1 [Source:MGI Symbol;Acc:MGI:1924142]	0.0553099	4.44738	0.129689	0.718755	0.85993	17.7302	25.3092	23.3746	22.1583	23.1164	21.9527	22.3789	21.0811	18.9914	21.4055
ENSMUSG00000032470	Mras	protein_coding	9	99385422	99436881	-1	muscle and microspikes RAS [Source:MGI Symbol;Acc:MGI:1100856]	0.0773675	3.36312	0.129575	0.718873	0.859962	11.5387	11.4359	10.6853	6.80517	12.4727	10.1158	10.492	10.612	6.69161	11.4609
ENSMUSG00000089648	Gm15790	pseudogene	1	129796608	129797858	-1	predicted pseudogene 15790 [Source:MGI Symbol;Acc:MGI:3783232]	0.110104	1.09858	0.129532	0.718917	0.859962	2.09272	2.1243	2.33601	2.30256	2.07692	1.48377	1.22876	2.24568	2.20595	2.86574
ENSMUSG00000028309	Rnf20	protein_coding	4	49632006	49656887	1	ring finger protein 20 [Source:MGI Symbol;Acc:MGI:1925927]	0.0444704	6.38258	0.129097	0.71937	0.860227	83.4058	87.3037	82.4295	92.5284	80.3993	86.5838	75.3686	77.893	77.7532	89.4256
ENSMUSG00000036057	Ptpn23	protein_coding	9	110385089	110408210	-1	protein tyrosine phosphatase, non-receptor type 23 [Source:MGI Symbol;Acc:MGI:2144837]	-0.067823	5.65724	0.129119	0.719348	0.860227	27.2871	51.9564	59.0236	59.205	50.5766	54.362	43.0711	45.0564	51.2479	62.1583
ENSMUSG00000039428	Tmem135	protein_coding	7	89139723	89404222	-1	transmembrane protein 135 [Source:MGI Symbol;Acc:MGI:1920009]	-0.0503847	5.05746	0.129057	0.719412	0.860227	32.4053	33.862	31.0128	32.5331	34.5984	30.1786	35.607	34.1586	33.6865	34.1032
ENSMUSG00000055240	Zfp101	protein_coding	17	33360507	33394641	-1	zinc finger protein 101 [Source:MGI Symbol;Acc:MGI:107547]	0.0916406	2.71848	0.129207	0.719256	0.860227	5.69364	6.38626	7.27618	6.62955	7.95102	4.03619	6.22008	4.46634	9.98845	6.70883
ENSMUSG00000013076	Amotl1	protein_coding	9	14541966	14615483	-1	angiomotin-like 1 [Source:MGI Symbol;Acc:MGI:1922973]	-0.104213	2.78433	0.128955	0.719518	0.860273	4.14909	9.38137	6.76736	9.11015	3.73418	5.75875	9.64699	8.43245	6.20198	5.08245
ENSMUSG00000036845	Lin37	protein_coding	7	30555441	30559838	-1	lin-37 homolog (C. elegans) [Source:MGI Symbol;Acc:MGI:1922910]	0.0625778	3.49926	0.12888	0.719596	0.860284	13.0421	10.9302	12.659	11.2746	9.953	10.9335	10.2408	10.3305	11.8778	11.2157
ENSMUSG00000026585	Kifap3	protein_coding	1	163779583	163917109	1	kinesin-associated protein 3 [Source:MGI Symbol;Acc:MGI:107566]	-0.0578011	3.91363	0.128806	0.719674	0.860295	16.8689	13.2428	14.3743	14.4226	15.1654	15.3004	15.3976	14.8997	14.6563	15.6793
ENSMUSG00000013662	Atad1	protein_coding	19	32672563	32712298	-1	ATPase family, AAA domain containing 1 [Source:MGI Symbol;Acc:MGI:1915229]	-0.0520219	6.28066	0.128691	0.719793	0.860356	52.3633	88.7641	76.0437	83.4621	83.6762	78.4947	84.7339	75.2846	73.7383	79.8452
ENSMUSG00000028629	Exo5	protein_coding	4	120921196	120925017	-1	exonuclease 5 [Source:MGI Symbol;Acc:MGI:1920422]	0.0669936	3.44227	0.128415	0.720082	0.860539	11.2056	10.6438	9.99839	11.7225	12.1424	8.30882	11.3839	8.86122	12.9262	10.9527
ENSMUSG00000060657	Marf1	protein_coding	16	14109166	14159274	-1	meiosis arrest female 1 [Source:MGI Symbol;Acc:MGI:2444505]	-0.0530157	6.19089	0.128429	0.720067	0.860539	51.7273	78.0213	75.3059	88.9063	66.8597	67.5514	70.1813	67.8884	79.8423	83.2251
ENSMUSG00000020064	Herc4	protein_coding	10	63243797	63317881	1	hect domain and RLD 4 [Source:MGI Symbol;Acc:MGI:1914595]	-0.0455153	5.75993	0.127421	0.721121	0.861099	48.9714	56.0187	54.6731	58.3049	50.1956	53.8047	58.8678	52.7743	53.0759	54.0772
ENSMUSG00000021282	Eif5	protein_coding	12	111538101	111546753	1	eukaryotic translation initiation factor 5 [Source:MGI Symbol;Acc:MGI:95309]	0.0439509	8.20477	0.127573	0.720962	0.861099	310.334	298.892	293.286	308.56	295.813	281.875	279.481	291.241	303.603	283.804
ENSMUSG00000026027	Stradb	protein_coding	1	58973522	58995715	1	STE20-related kinase adaptor beta [Source:MGI Symbol;Acc:MGI:2144047]	0.0624581	3.5583	0.127554	0.720981	0.861099	14.0221	11.4606	11.2959	11.7444	11.7614	9.60918	11.29	11.2909	12.4692	12.2741
ENSMUSG00000040550	Otud6b	protein_coding	4	14809498	14826587	-1	OTU domain containing 6B [Source:MGI Symbol;Acc:MGI:1919451]	0.0487196	5.27406	0.127419	0.721123	0.861099	40.7568	40.9481	34.7974	41.8496	39.3713	37.4309	35.6258	38.298	37.6264	39.3712
ENSMUSG00000040620	Dhx33	protein_coding	11	70984091	71004437	-1	DEAH (Asp-Glu-Ala-His) box polypeptide 33 [Source:MGI Symbol;Acc:MGI:2445102]	0.0564363	5.42862	0.127775	0.72075	0.861099	30.6185	46.9811	49.1015	49.2826	44.9118	41.9325	38.4471	37.1599	42.0429	49.5793
ENSMUSG00000050232	Cxcr3	protein_coding	X	101731535	101734269	-1	chemokine (C-X-C motif) receptor 3 [Source:MGI Symbol;Acc:MGI:1277207]	0.0630313	5.98355	0.12738	0.721164	0.861099	51.3336	62.526	56.7593	77.4033	77.3764	38.9771	57.6238	67.9598	77.5574	64.5979
ENSMUSG00000050619	Zscan29	protein_coding	2	121158273	121171125	-1	zinc finger SCAN domains 29 [Source:MGI Symbol;Acc:MGI:2139317]	0.0595712	4.31584	0.127869	0.720651	0.861099	15.5364	22.4262	22.6172	23.9498	17.5024	19.7419	20.4676	19.902	18.8344	17.4836
ENSMUSG00000069913	Anp32-ps	pseudogene	11	33394879	33395266	-1	acidic (leucine-rich) nuclear phosphoprotein 32 family, pseudogene [Source:MGI Symbol;Acc:MGI:3525200]	0.0966073	1.39793	0.12771	0.720819	0.861099	2.89316	2.28395	2.44032	2.56357	3.27872	2.07011	2.32514	2.37038	3.20153	2.45813
ENSMUSG00000081729	Hspa9-ps1	pseudogene	X	60576946	60578878	-1	heat shock protein 9, pseudogene 1 [Source:MGI Symbol;Acc:MGI:96246]	-0.0915403	1.64031	0.127385	0.721159	0.861099	3.44586	2.51267	2.86722	2.97013	3.16186	2.83479	2.87814	2.77663	4.04989	3.17882
ENSMUSG00000021687	Scamp1	protein_coding	13	94201310	94285857	-1	secretory carrier membrane protein 1 [Source:MGI Symbol;Acc:MGI:1349480]	0.128978	0.65189	0.127244	0.721307	0.861106	1.90797	1.08913	2.1625	1.14151	1.70198	1.45235	2.1829	1.50069	0.81605	1.21979
ENSMUSG00000033739	Fkbpl	protein_coding	17	34644764	34646324	1	FK506 binding protein-like [Source:MGI Symbol;Acc:MGI:1932127]	-0.0862838	1.82429	0.127304	0.721244	0.861106	4.05823	3.01986	3.61265	3.16111	3.20073	3.7491	3.87288	3.78746	3.32948	3.07488
ENSMUSG00000015942	Gtf2ird2	protein_coding	5	134184019	134224355	1	GTF2I repeat domain containing 2 [Source:MGI Symbol;Acc:MGI:2149780]	-0.0632673	3.70291	0.12689	0.721679	0.861394	10.3003	13.6545	15.2952	13.4933	11.1004	12.1991	13.0856	12.2914	12.7771	15.3856
ENSMUSG00000018770	Atp5g3	protein_coding	2	73908447	73911326	-1	ATP synthase, H+ transporting, mitochondrial F0 complex, subunit C3 (subunit 9) [Source:MGI Symbol;Acc:MGI:2442035]	-0.0474616	7.3471	0.126884	0.721685	0.861394	192.251	144.359	148.806	152.875	166.971	173.202	164.656	172.901	161.382	147.772
ENSMUSG00000004071	Cdip1	protein_coding	16	4750348	4790292	-1	cell death inducing Trp53 target 1 [Source:MGI Symbol;Acc:MGI:1913876]	0.0527891	4.56452	0.126724	0.721853	0.861514	22.4581	23.8594	24.1658	25.1308	25.4201	22.8089	21.5705	20.1421	23.2662	27.1418
ENSMUSG00000029467	Atp2a2	protein_coding	5	122442702	122502225	-1	ATPase, Ca++ transporting, cardiac muscle, slow twitch 2 [Source:MGI Symbol;Acc:MGI:88110]	-0.0518313	8.36733	0.126537	0.72205	0.861667	226.746	335.526	336.536	371.782	363.029	343.197	318.562	323.184	346.462	334.806
ENSMUSG00000000826	Dnajc5	protein_coding	2	181520485	181555133	1	DnaJ (Hsp40) homolog, subfamily C, member 5 [Source:MGI Symbol;Acc:MGI:892995]	-0.0517352	7.56492	0.125678	0.722956	0.86169	181.954	201.984	197.627	182.576	171.29	223.477	214.769	205.309	145.812	165.459
ENSMUSG00000020770	Unk	protein_coding	11	116030322	116061214	1	unkempt homolog (Drosophila) [Source:MGI Symbol;Acc:MGI:2442456]	0.0613522	4.8401	0.125731	0.7229	0.86169	22.1083	30.0006	33.964	31.3916	29.5432	22.4608	23.6598	26.5479	33.2948	32.8834
ENSMUSG00000022159	Rab2b	protein_coding	14	52261759	52279545	-1	RAB2B, member RAS oncogene family [Source:MGI Symbol;Acc:MGI:1923588]	0.0755888	2.64484	0.125758	0.722871	0.86169	5.93956	7.37886	7.40695	5.53502	5.77173	5.18541	5.4002	6.25395	6.59793	6.55661
ENSMUSG00000026134	Prim2	protein_coding	1	33453811	33669786	-1	DNA primase, p58 subunit [Source:MGI Symbol;Acc:MGI:97758]	0.058685	5.06361	0.126103	0.722507	0.86169	42.0057	28.6887	32.641	36.1113	31.8803	27.1388	34.6681	38.4105	34.3067	27.6485
ENSMUSG00000034833	Tespa1	protein_coding	10	130322852	130362642	1	thymocyte expressed, positive selection associated 1 [Source:MGI Symbol;Acc:MGI:1914846]	0.059672	4.4651	0.125974	0.722643	0.86169	17.8381	23.9114	25.6447	19.274	26.5965	18.9482	23.4251	22.7962	23.6328	18.1952
ENSMUSG00000034949	Zfr2	protein_coding	10	81233155	81252123	1	zinc finger RNA binding protein 2 [Source:MGI Symbol;Acc:MGI:2143792]	-0.126306	0.648525	0.126013	0.722602	0.86169	0.696562	1.31191	2.4678	1.49275	1.32094	1.60434	1.38485	1.71507	1.46889	1.67721
ENSMUSG00000036097	Fam178a	protein_coding	19	44931119	44983787	1	family with sequence similarity 178, member A [Source:MGI Symbol;Acc:MGI:1924968]	-0.0515141	5.60141	0.126394	0.7222	0.86169	39.2498	49.8277	51.1622	54.1779	45.3437	42.1183	47.6716	45.8068	55.9157	53.3149
ENSMUSG00000038069	Cdkn2aip	protein_coding	8	47709344	47713931	-1	CDKN2A interacting protein [Source:MGI Symbol;Acc:MGI:1918175]	-0.0572378	4.05913	0.125713	0.722919	0.86169	15.2393	15.4362	17.459	17.7308	16.1152	17.6654	14.2581	15.669	18.447	17.9959
ENSMUSG00000040767	Snrnp25	protein_coding	11	32205415	32208984	1	small nuclear ribonucleoprotein 25 (U11/U12) [Source:MGI Symbol;Acc:MGI:1925622]	0.0701491	4.11213	0.125701	0.722931	0.86169	26.5602	13.2428	16.664	15.5202	16.8165	17.8842	14.9751	16.6148	19.0956	14.8153
ENSMUSG00000056531	Ccdc18	protein_coding	5	108132914	108232947	1	coiled-coil domain containing 18 [Source:MGI Symbol;Acc:MGI:1922974]	0.130012	1.76492	0.125739	0.722891	0.86169	2.21083	4.13374	3.46	4.60995	3.20073	1.43547	2.08901	1.92946	5.25536	5.20951
ENSMUSG00000071337	Tia1	protein_coding	6	86404219	86433403	1	cytotoxic granule-associated RNA binding protein 1 [Source:MGI Symbol;Acc:MGI:107914]	0.0558217	5.08681	0.126212	0.722392	0.86169	25.258	35.9742	41.4518	36.9251	34.573	32.5766	34.9796	30.9428	31.0752	35.3992
ENSMUSG00000094076	Gm4767	protein_coding	10	81821127	81823360	1	predicted gene 4767 [Source:MGI Symbol;Acc:MGI:3644409]	-0.103935	0.966966	0.126105	0.722505	0.86169	1.33255	2.0545	2.0989	1.87691	1.86709	1.76478	1.84255	1.57215	2.20333	2.40146
ENSMUSG00000096856	Gm4767	protein_coding	10	81661998	81664231	1	predicted gene 4767 [Source:MGI Symbol;Acc:MGI:3644409]	-0.103935	0.966966	0.126102	0.722508	0.86169	1.33255	2.0545	2.0989	1.87691	1.86709	1.76478	1.84255	1.57215	2.20333	2.40146
ENSMUSG00000044060	A830010M20Rik	protein_coding	5	107497378	107580596	1	RIKEN cDNA A830010M20 gene [Source:MGI Symbol;Acc:MGI:2445097]	-0.106025	1.28993	0.125539	0.723103	0.861784	1.78108	1.72899	3.16692	2.16339	2.78845	1.65501	2.82579	2.7627	2.72985	2.39002
ENSMUSG00000029632	Ndufa4	protein_coding	6	11900373	11907446	-1	NADH dehydrogenase (ubiquinone) 1 alpha subcomplex, 4 [Source:MGI Symbol;Acc:MGI:107686]	-0.0543803	5.70104	0.125409	0.72324	0.861865	57.633	43.3672	41.7744	50.3363	63.5573	53.3487	49.2677	51.0949	61.8892	46.8602
ENSMUSG00000022766	Serpind1	protein_coding	16	17331371	17343575	1	serine (or cysteine) peptidase inhibitor, clade D, member 1 [Source:MGI Symbol;Acc:MGI:96051]	0.0920479	2.33697	0.125334	0.72332	0.861879	6.63248	4.97534	6.76736	4.0831	3.50556	4.8637	6.38438	4.43061	4.2761	4.01513
ENSMUSG00000018736	Ndel1	protein_coding	11	68821434	68871858	-1	nuclear distribution gene E-like homolog 1 (A. nidulans) [Source:MGI Symbol;Acc:MGI:1932915]	-0.0545483	6.36385	0.124869	0.723812	0.862059	90.5228	83.665	84.134	70.7299	77.1731	106.9	85.6259	89.3268	61.1385	72.5011
ENSMUSG00000021996	Esd	protein_coding	14	74732297	74750765	1	esterase D/formylglutathione hydrolase [Source:MGI Symbol;Acc:MGI:95421]	-0.0462362	6.62855	0.125009	0.723664	0.862059	110.033	94.8771	93.3857	91.3074	99.9697	110.906	103.88	105.308	90.3129	87.4908
ENSMUSG00000028300	3110043O21Rik	protein_coding	4	35191285	35226175	-1	RIKEN cDNA 3110043O21 gene [Source:MGI Symbol;Acc:MGI:1920455]	-0.0469333	6.18934	0.12497	0.723705	0.862059	58.3598	67.2785	81.7168	75.713	78.1892	67.5682	77.8094	69.7106	82.2578	70.0615
ENSMUSG00000028975	Pex14	protein_coding	4	148960535	149099876	-1	peroxisomal biogenesis factor 14 [Source:MGI Symbol;Acc:MGI:1927868]	-0.0527958	4.54073	0.124888	0.723793	0.862059	23.532	23.8242	22.8345	19.4272	25.1494	25.2782	23.2976	23.8938	23.8404	20.8863
ENSMUSG00000050891	Tatdn1	protein_coding	15	58890153	58933730	-1	TatD DNase domain containing 1 [Source:MGI Symbol;Acc:MGI:1916944]	0.0781772	2.0617	0.124993	0.723681	0.862059	4.48223	4.28226	3.73985	4.36848	4.44546	3.86731	4.13107	4.03757	4.04761	3.81183
ENSMUSG00000097668	RP24-448C16.1	lincRNA	5	64695850	64698520	-1		0.10465	1.2403	0.124632	0.724064	0.862277	2.96796	2.45054	2.18794	1.73422	2.74348	1.77322	2.88706	2.53688	2.2523	1.62638
ENSMUSG00000001380	Hars	protein_coding	18	36766530	36783205	-1	histidyl-tRNA synthetase [Source:MGI Symbol;Acc:MGI:108087]	0.0448346	6.43257	0.124463	0.724243	0.862345	98.3909	86.3202	80.6992	85.0807	90.5839	89.0953	78.1834	75.8095	90.0547	88.1604
ENSMUSG00000018821	Avpi1	protein_coding	19	42123273	42129059	-1	arginine vasopressin-induced 1 [Source:MGI Symbol;Acc:MGI:1916784]	0.0605787	4.7452	0.124385	0.724326	0.862345	33.1624	28.2926	25.2885	24.6742	26.0631	31.766	28.6124	26.8338	19.781	22.7948
ENSMUSG00000031662	Snx20	protein_coding	8	88626828	88636128	-1	sorting nexin 20 [Source:MGI Symbol;Acc:MGI:1918857]	0.0515143	6.29192	0.12439	0.724321	0.862345	97.4279	84.5313	67.8008	67.7663	83.346	80.6732	66.3788	64.9584	82.976	86.3254
ENSMUSG00000006273	Atp6v1b2	protein_coding	8	69088646	69113711	1	ATPase, H+ transporting, lysosomal V1 subunit B2 [Source:MGI Symbol;Acc:MGI:109618]	0.0457344	7.33242	0.124085	0.724646	0.8624	193.402	153.048	157.328	152.945	166.514	144.222	158.952	168.685	159.358	154.76
ENSMUSG00000019849	Prep	protein_coding	10	45067206	45158997	1	prolyl endopeptidase [Source:MGI Symbol;Acc:MGI:1270863]	0.048975	5.94559	0.124136	0.724591	0.8624	71.7459	57.3526	56.6321	63.3978	65.9198	50.9506	52.8824	58.6698	70.8331	66.885
ENSMUSG00000036061	Smug1	protein_coding	15	103153307	103158002	-1	single-strand selective monofunctional uracil DNA glycosylase [Source:MGI Symbol;Acc:MGI:1918976]	-0.0752709	2.53122	0.124157	0.724568	0.8624	4.96679	6.08923	5.34265	5.99294	5.69019	5.45477	6.92424	5.89557	4.86366	5.99729
ENSMUSG00000052962	Mrpl35	protein_coding	6	71813003	71823810	-1	mitochondrial ribosomal protein L35 [Source:MGI Symbol;Acc:MGI:1913473]	-0.0535715	4.29165	0.124189	0.724535	0.8624	21.5329	18.837	17.7834	18.2862	20.0173	18.3571	18.9888	21.0454	20.8582	19.4149
ENSMUSG00000025436	Xrcc6bp1	protein_coding	10	126868430	126901371	-1	XRCC6 binding protein 1 [Source:MGI Symbol;Acc:MGI:1916984]	-0.0829957	2.15583	0.123957	0.724782	0.862481	4.23994	4.38127	3.18015	5.5539	4.16603	3.96864	4.5301	4.50207	5.02687	4.47255
ENSMUSG00000027806	Tsc22d2	protein_coding	3	58415689	58466787	1	TSC22 domain family, member 2 [Source:MGI Symbol;Acc:MGI:1919283]	0.0509723	5.2181	0.123824	0.724924	0.862487	32.6173	41.6592	38.2635	38.3065	39.6027	38.5718	32.5791	31.5145	37.6362	40.7358
ENSMUSG00000038563	Eftud1	protein_coding	7	82648614	82777852	1	elongation factor Tu GTP binding domain containing 1 [Source:MGI Symbol;Acc:MGI:2141969]	-0.0534491	4.31222	0.123861	0.724885	0.862487	18.9283	21.3866	18.5721	19.5594	19.433	22.1568	17.7918	20.5809	18.4101	21.0922
ENSMUSG00000018697	Aatf	protein_coding	11	84422855	84513522	-1	apoptosis antagonizing transcription factor [Source:MGI Symbol;Acc:MGI:1929608]	-0.0505479	5.00564	0.123671	0.725087	0.8626	33.1927	29.5798	30.504	33.6966	31.5755	29.959	32.4383	34.6588	34.4373	30.3168
ENSMUSG00000028070	Apoa1bp	protein_coding	3	88056523	88058495	-1	apolipoprotein A-I binding protein [Source:MGI Symbol;Acc:MGI:2180167]	-0.0559772	5.11081	0.123345	0.725435	0.862851	40.5823	29.1342	30.0715	30.3379	40.1361	31.6478	35.208	34.9804	39.9864	32.5531
ENSMUSG00000039176	Polg	protein_coding	7	79448791	79466362	-1	polymerase (DNA directed), gamma [Source:MGI Symbol;Acc:MGI:1196389]	-0.0586624	5.55326	0.123396	0.72538	0.862851	34.9729	45.3875	50.9032	55.0879	45.0061	38.4077	39.3881	45.74	58.9792	54.9036
ENSMUSG00000047810	Ccdc88b	protein_coding	19	6844623	6858211	-1	coiled-coil domain containing 88B [Source:MGI Symbol;Acc:MGI:1925567]	0.085501	8.7193	0.1232	0.72559	0.862934	187.016	523.055	513.912	521.869	441.447	344.647	293.236	311.929	531.02	548.066
ENSMUSG00000081059	Gm11945	pseudogene	11	3470785	3471377	-1	predicted gene 11945 [Source:MGI Symbol;Acc:MGI:3650072]	-0.119301	0.423507	0.123151	0.725641	0.862934	1.64631	1.36315	1.27028	1.06095	0.885281	1.61313	1.29284	1.11337	1.06837	1.53668
ENSMUSG00000022570	Tsta3	protein_coding	15	75924684	75929730	-1	tissue specific transplantation antigen P35B [Source:MGI Symbol;Acc:MGI:98857]	0.0532273	5.20354	0.12307	0.725728	0.86294	48.3959	33.3422	35.0834	33.7624	37.9007	35.8529	35.9591	36.8741	37.016	33.3154
ENSMUSG00000078570	1110065P20Rik	protein_coding	4	124849485	124850730	-1	RIKEN cDNA 1110065P20 gene [Source:MGI Symbol;Acc:MGI:1916170]	-0.076735	2.85606	0.123019	0.725783	0.86294	9.0544	5.82833	6.78109	5.31506	8.26779	8.3887	7.31833	7.6939	6.47323	6.68189
ENSMUSG00000025150	Cbr2	protein_coding	11	120729489	120732114	-1	carbonyl reductase 2 [Source:MGI Symbol;Acc:MGI:107200]	-0.256885	-0.501363	0.122883	0.725928	0.86295	0.847989	0.297035	1.62824	0.285378	0	0.354645	1.26749	1.28631	0.424346	0.279535
ENSMUSG00000087635	Gm13414	pseudogene	2	34648895	34650362	-1	predicted gene 13414 [Source:MGI Symbol;Acc:MGI:3652154]	0.0675804	3.2239	0.122895	0.725916	0.86295	10.5605	8.6868	9.44301	9.5088	9.67027	9.26197	11.4327	7.27477	8.34166	8.61119
ENSMUSG00000026276	2022-09-02	protein_coding	1	93478964	93510260	1	septin 2 [Source:MGI Symbol;Acc:MGI:97298]	0.0431362	7.63947	0.122739	0.726083	0.863031	212.482	197.008	201.698	211.092	195.676	188.688	208.69	190.016	184.852	201.189
ENSMUSG00000042790	Rnf214	protein_coding	9	45863425	45906894	-1	ring finger protein 214 [Source:MGI Symbol;Acc:MGI:2444451]	-0.0525053	4.34009	0.122692	0.726133	0.863031	18.1003	20.3506	21.3866	21.6218	18.3547	20.3367	19.4904	20.4219	19.3139	22.4278
ENSMUSG00000041189	Chrnb1	protein_coding	11	69784036	69795943	-1	cholinergic receptor, nicotinic, beta polypeptide 1 (muscle) [Source:MGI Symbol;Acc:MGI:87890]	-0.100302	1.86114	0.122494	0.726346	0.863202	1.81712	4.55454	4.1978	3.16111	3.65798	4.55972	4.15454	3.85892	2.644	3.10029
ENSMUSG00000021550	2210016F16Rik	protein_coding	13	58380046	58385225	-1	RIKEN cDNA 2210016F16 gene [Source:MGI Symbol;Acc:MGI:1917403]	-0.0496081	5.90376	0.122273	0.726583	0.863208	74.5019	54.803	51.9509	55.1219	59.2643	51.7612	56.4032	63.3863	66.7529	63.4035
ENSMUSG00000021867	Gm9746	protein_coding	14	26202667	26207041	-1	predicted gene 9746 [Source:MGI Symbol;Acc:MGI:3710397]	-0.0857551	2.33978	0.122284	0.72657	0.863208	4.73874	4.86544	4.48503	4.99478	5.39221	5.67617	6.55737	6.04385	3.64578	3.61946
ENSMUSG00000034312	Iqsec1	protein_coding	6	90659598	90810123	-1	IQ motif and Sec7 domain 1 [Source:MGI Symbol;Acc:MGI:1196356]	-0.0615514	7.12358	0.122234	0.726624	0.863208	107.089	165.87	147.025	134.764	132.119	201.506	138.884	126.38	98.285	140.58
ENSMUSG00000038848	Ythdf1	protein_coding	2	180904377	180920949	-1	YTH domain family 1 [Source:MGI Symbol;Acc:MGI:1917431]	-0.0424868	6.03505	0.122279	0.726576	0.863208	65.9008	68.1449	60.9062	68.1395	61.7538	70.7938	67.881	64.5654	63.1623	63.124
ENSMUSG00000057375	Yipf1	protein_coding	4	107314363	107359823	1	Yip1 domain family, member 1 [Source:MGI Symbol;Acc:MGI:1915532]	-0.0505064	5.07391	0.122111	0.726756	0.863237	32.799	36.0403	32.4838	30.4037	34.573	36.2075	33.4847	37.7316	30.9773	31.1922
ENSMUSG00000096976	AC140392.2	lincRNA	9	90094178	90095902	1		-0.100032	1.22745	0.122084	0.726785	0.863237	1.49397	2.44782	2.86366	1.78669	2.54153	2.36632	2.4486	2.32535	2.54608	2.06779
ENSMUSG00000009863	Sdhb	protein_coding	4	140961203	140979193	1	succinate dehydrogenase complex, subunit B, iron sulfur (Ip) [Source:MGI Symbol;Acc:MGI:1914930]	-0.0473764	6.25758	0.121559	0.72735	0.863257	88.5845	70.8677	66.4269	67.9639	84.5399	80.8252	79.1945	84.0029	75.0113	66.0718
ENSMUSG00000025257	Ribc1	protein_coding	X	152004582	152016295	-1	RIB43A domain with coiled-coils 1 [Source:MGI Symbol;Acc:MGI:1913861]	0.138642	0.155106	0.12166	0.727241	0.863257	0.878274	0.891106	0.992206	1.22932	1.62577	0.607962	0.891936	0.607422	1.56682	1.37226
ENSMUSG00000025428	Atp5a1	protein_coding	18	77773729	77782869	1	ATP synthase, H+ transporting, mitochondrial F1 complex, alpha subunit 1 [Source:MGI Symbol;Acc:MGI:88115]	-0.0506423	9.40545	0.121694	0.727205	0.863257	837.328	616.794	596.672	654.701	644.236	755.967	715.098	732.908	630.382	584.837
ENSMUSG00000034681	Rnps1	protein_coding	17	24414675	24425895	1	ribonucleic acid binding protein S1 [Source:MGI Symbol;Acc:MGI:97960]	-0.045282	6.85716	0.121888	0.726996	0.863257	126.203	100.157	111.111	119.597	116.822	119.385	112.436	130.782	117.533	103.181
ENSMUSG00000039367	Sec24c	protein_coding	14	20674321	20694850	1	Sec24 related gene family, member C (S. cerevisiae) [Source:MGI Symbol;Acc:MGI:1919746]	0.0431074	7.44375	0.121806	0.727084	0.863257	170.781	190.876	181.576	176.043	169.651	178.385	161.892	172.654	156.602	180.402
ENSMUSG00000045409	Trim39	protein_coding	17	36258873	36272247	-1	tripartite motif-containing 39 [Source:MGI Symbol;Acc:MGI:1890659]	0.0888423	5.30132	0.121732	0.727163	0.863257	14.1432	47.798	58.2349	48.4265	35.9701	36.2582	34.8794	34.5873	38.1911	45.3608
ENSMUSG00000059554	Ccdc28a	protein_coding	10	18213676	18234998	-1	coiled-coil domain containing 28A [Source:MGI Symbol;Acc:MGI:2443508]	0.0979183	0.994262	0.121961	0.726917	0.863257	2.18054	1.85647	2.00985	1.75617	2.31164	1.82389	1.64304	1.82227	1.82795	2.18545
ENSMUSG00000074026	Gm6091	processed_pseudogene	8	126476248	126476412	-1	predicted pseudogene 6091 [Source:MGI Symbol;Acc:MGI:3648068]	0.143367	-0.108186	0.121613	0.727292	0.863257	1.24321	0.676746	1.12704	0.607197	1.03211	0.521159	0.687964	0.821806	1.5061	0.673932
ENSMUSG00000032485	Scap	protein_coding	9	110333288	110384946	1	SREBF chaperone [Source:MGI Symbol;Acc:MGI:2135958]	0.0483166	6.57894	0.12147	0.727445	0.86329	70.0845	106.852	105.693	99.8406	106.869	95.2143	94.979	97.9951	89.7058	87.7759
ENSMUSG00000022131	Gpr180	protein_coding	14	118137127	118164232	1	G protein-coupled receptor 180 [Source:MGI Symbol;Acc:MGI:1930949]	0.0538949	4.36976	0.121273	0.727658	0.86338	16.8992	20.4459	22.8971	21.3595	24.1833	18.3571	19.6226	20.6166	20.0748	21.702
ENSMUSG00000028683	Eif2b3	protein_coding	4	117019402	117087306	1	eukaryotic translation initiation factor 2B, subunit 3 [Source:MGI Symbol;Acc:MGI:1313286]	0.0557443	4.13999	0.121278	0.727653	0.86338	21.2906	16.2379	17.4272	16.969	18.2391	17.8842	15.7967	16.2575	18.4101	17.1024
ENSMUSG00000090381	Gm6158	processed_pseudogene	14	24070074	24070637	1	predicted gene 6158 [Source:MGI Symbol;Acc:MGI:3779562]	-0.070328	2.8032	0.12076	0.728211	0.863955	5.15002	7.06028	6.92636	7.23763	7.65584	6.80732	6.99606	6.64091	7.07483	7.67653
ENSMUSG00000031953	Tmem170	protein_coding	8	111864898	111876675	-1	transmembrane protein 170 [Source:MGI Symbol;Acc:MGI:106426]	0.0979131	1.08499	0.12063	0.728352	0.864017	1.69598	2.45054	2.1625	2.41474	2.03221	2.11098	1.85429	1.60788	1.92588	2.38875
ENSMUSG00000086718	Gm16069	antisense	3	89180755	89182293	-1	predicted gene 16069 [Source:MGI Symbol;Acc:MGI:3801823]	0.103733	1.10691	0.120585	0.728401	0.864017	2.43645	2.09187	2.03962	2.06833	2.32561	2.67909	1.31772	1.75223	1.70946	2.54707
ENSMUSG00000034613	Ppm1h	protein_coding	10	122678762	122945795	1	protein phosphatase 1H (PP2C domain containing) [Source:MGI Symbol;Acc:MGI:2442087]	-0.0518894	6.5688	0.120484	0.728511	0.864067	86.1011	97.2056	84.4902	94.2187	107.072	73.9213	85.8606	86.6827	118.164	114.457
ENSMUSG00000023852	Chd1	protein_coding	17	15704967	15772610	1	chromodomain helicase DNA binding protein 1 [Source:MGI Symbol;Acc:MGI:88393]	-0.048577	6.49503	0.120402	0.728599	0.86409	72.0185	98.9623	88.6117	104.361	82.2283	97.9663	89.8743	79.0006	83.4982	104.165
ENSMUSG00000026705	Klhl20	protein_coding	1	161088375	161131511	-1	kelch-like 20 (Drosophila) [Source:MGI Symbol;Acc:MGI:2444855]	0.056565	5.24043	0.120205	0.728812	0.8641	37.3115	37.6492	39.7137	43.3336	35.6653	28.3885	34.4569	30.7284	45.5029	44.5476
ENSMUSG00000036964	Trim17	protein_coding	11	58954685	58973098	1	tripartite motif-containing 17 [Source:MGI Symbol;Acc:MGI:1861440]	0.139454	0.543182	0.120222	0.728794	0.8641	1.10541	0.745806	1.57863	2.15109	1.85795	0.617757	1.62591	1.32847	2.01793	1.10086
ENSMUSG00000042605	Atxn2	protein_coding	5	121711337	121816493	1	ataxin 2 [Source:MGI Symbol;Acc:MGI:1277223]	0.0564395	5.07737	0.120255	0.728758	0.8641	26.1665	38.4908	36.6608	37.6699	34.0649	33.0664	27.9082	28.1558	34.8943	39.8972
ENSMUSG00000058883	Zfp708	protein_coding	13	67069400	67097976	-1	zinc finger protein 708 [Source:MGI Symbol;Acc:MGI:3040674]	0.165883	0.152317	0.120101	0.728925	0.864151	0.645077	1.36191	0.650022	1.78317	1.19011	0.446683	0.844523	0.364811	1.5567	1.75522
ENSMUSG00000031066	Usp11	protein_coding	X	20703906	20720539	1	ubiquitin specific peptidase 11 [Source:MGI Symbol;Acc:MGI:2384312]	0.136384	0.631205	0.119597	0.729472	0.86462	2.36225	2.00499	1.37382	1.16346	0.990702	1.70567	2.11248	1.64361	0.848692	0.736955
ENSMUSG00000040242	Fgfr1op2	protein_coding	6	146577203	146599198	1	FGFR1 oncogene partner 2 [Source:MGI Symbol;Acc:MGI:1914779]	-0.0414739	6.79919	0.119669	0.729394	0.86462	105.55	115.231	109.386	112.55	109.46	110.517	119.209	114.325	106.359	109.298
ENSMUSG00000040771	AI314976	protein_coding	17	48410014	48417266	1	expressed sequence AI314976 [Source:MGI Symbol;Acc:MGI:2146818]	-0.0568147	3.83442	0.119548	0.729525	0.86462	14.4461	12.4755	14.7304	14.0933	14.3779	14.1182	14.5526	15.6858	15.0806	12.4266
ENSMUSG00000015112	Slc25a13	protein_coding	6	6041218	6217118	-1	solute carrier family 25 (mitochondrial carrier, adenine nucleotide translocator), member 13 [Source:MGI Symbol;Acc:MGI:1354721]	-0.0531929	5.51894	0.119328	0.729765	0.864823	52.545	42.08	39.2049	45.1117	47.2489	50.8662	52.1313	51.0592	40.2149	36.8223
ENSMUSG00000039795	Zfand1	protein_coding	3	10339953	10351317	-1	zinc finger, AN1-type domain 1 [Source:MGI Symbol;Acc:MGI:1913611]	-0.0720232	3.16225	0.118918	0.730211	0.86527	8.36571	8.34397	8.98227	9.76696	8.21495	9.79934	10.9356	10.9157	6.75461	6.7843
ENSMUSG00000097614	AL662835.3	lincRNA	11	119077573	119081865	1		-0.13961	1.00016	0.118482	0.730686	0.865752	0.795292	1.578	2.51486	2.01872	2.45059	2.39723	0.626468	3.23327	1.9089	2.00503
ENSMUSG00000034330	Plcg2	protein_coding	8	117498291	117635140	1	phospholipase C, gamma 2 [Source:MGI Symbol;Acc:MGI:97616]	0.0453596	8.11067	0.118241	0.73095	0.865958	271.902	308.323	259.805	294.005	278.59	255.851	240.705	251.258	290.285	310.792
ENSMUSG00000050079	Rspry1	protein_coding	8	94601955	94660275	1	ring finger and SPRY domain containing 1 [Source:MGI Symbol;Acc:MGI:1914860]	0.0481222	5.25409	0.118198	0.730998	0.865958	34.8584	43.5157	38.289	40.4139	37.9515	38.7238	35.654	33.1938	37.1792	41.0408
ENSMUSG00000020441	2310033P09Rik	protein_coding	11	59208321	59210738	1	RIKEN cDNA 2310033P09 gene [Source:MGI Symbol;Acc:MGI:1915112]	0.0693144	3.48518	0.117753	0.731484	0.86621	12.6838	10.7514	10.0078	12.9498	11.0301	9.2314	8.19947	9.25318	14.5257	12.7973
ENSMUSG00000025724	Sec11a	protein_coding	7	80904889	80947780	-1	SEC11 homolog A (S. cerevisiae) [Source:MGI Symbol;Acc:MGI:1929464]	-0.0445271	5.88605	0.117799	0.731434	0.86621	48.6079	61.7168	58.3422	59.9294	64.3331	55.9418	55.9807	56.7064	63.7727	65.1315
ENSMUSG00000025949	Pikfyve	protein_coding	1	65186750	65274012	1	phosphoinositide kinase, FYVE finger containing [Source:MGI Symbol;Acc:MGI:1335106]	0.057639	4.3844	0.117832	0.731398	0.86621	15.6272	22.8965	22.948	25.706	19.7886	19.0495	19.9747	19.2589	18.9324	24.04
ENSMUSG00000027245	2310003F16Rik	protein_coding	2	121453290	121458672	1	RIKEN cDNA 2310003F16 gene [Source:MGI Symbol;Acc:MGI:1914943]	-0.0521499	4.31095	0.117858	0.731369	0.86621	18.4468	18.2721	21.6207	19.7249	19.7947	21.2991	22.0207	19.3714	19.2131	17.9616
ENSMUSG00000025915	Sgk3	protein_coding	1	9798130	9902556	1	serum/glucocorticoid regulated kinase 3 [Source:MGI Symbol;Acc:MGI:2182368]	-0.0440141	5.9565	0.117408	0.731862	0.866536	62.5392	66.3132	58.1586	62.388	58.0196	55.0375	72.3642	61.9928	57.4173	65.4873
ENSMUSG00000037224	Zfyve28	protein_coding	5	34194874	34288449	-1	zinc finger, FYVE domain containing 28 [Source:MGI Symbol;Acc:MGI:2684992]	-0.144687	0.403398	0.117377	0.731897	0.866536	1.30227	1.43567	1.83177	0.526852	0.990702	1.41858	2.04206	1.67934	0.65284	0.813191
ENSMUSG00000030587	2200002D01Rik	protein_coding	7	29246561	29248432	-1	RIKEN cDNA 2200002D01 gene [Source:MGI Symbol;Acc:MGI:1919525]	0.122291	-0.0958908	0.116928	0.732391	0.867039	0.835269	0.73244	1.00976	1.01068	1.05649	0.66555	0.95578	0.957226	0.676016	0.959566
ENSMUSG00000029101	Rgs12	protein_coding	5	34949445	35039644	1	regulator of G-protein signaling 12 [Source:MGI Symbol;Acc:MGI:1918979]	-0.0738455	3.26679	0.116865	0.73246	0.867039	9.9033	7.62391	10.151	9.54919	9.7292	8.71412	10.9849	12.8273	9.95581	6.226
ENSMUSG00000082088	Gm15753	pseudogene	5	137720354	137721740	-1	predicted gene 15753 [Source:MGI Symbol;Acc:MGI:3783195]	0.0654678	3.10952	0.116744	0.732593	0.867116	9.28911	8.11847	9.7193	8.98612	8.0351	7.99724	7.84528	9.83917	6.98343	8.92503
ENSMUSG00000004896	Rrnad1	protein_coding	3	87922601	87930717	-1	ribosomal RNA adenine dimethylase domain containing 1 [Source:MGI Symbol;Acc:MGI:2387197]	0.0824915	4.46192	0.116523	0.732837	0.867161	8.70975	25.5144	29.1884	26.545	24.0189	20.8798	17.2031	19.937	22.8621	25.0371
ENSMUSG00000038497	Tmco3	protein_coding	8	13288013	13322924	1	transmembrane and coiled-coil domains 3 [Source:MGI Symbol;Acc:MGI:2444946]	0.0795341	4.29431	0.116574	0.73278	0.867161	14.7792	21.6093	20.008	21.4692	23.4212	13.2232	12.6514	14.3645	26.6189	27.6358
ENSMUSG00000089704	Galnt2	protein_coding	8	124231391	124345724	1	UDP-N-acetyl-alpha-D-galactosamine:polypeptide N-acetylgalactosaminyltransferase 2 [Source:MGI Symbol;Acc:MGI:894694]	0.0613509	5.38643	0.116611	0.73274	0.867161	40.966	39.5926	39.0471	49.9712	45.1618	29.9008	28.8323	42.8183	51.2231	50.1228
ENSMUSG00000024339	Tap2	protein_coding	17	34203527	34216321	1	transporter 2, ATP-binding cassette, sub-family B (MDR/TAP) [Source:MGI Symbol;Acc:MGI:98484]	0.050775	8.45097	0.116432	0.732937	0.867198	268.481	395.193	372.373	344.838	412.679	350.376	296.874	293.307	372.575	391.443
ENSMUSG00000031392	Irak1	protein_coding	X	74013914	74023918	-1	interleukin-1 receptor-associated kinase 1 [Source:MGI Symbol;Acc:MGI:107420]	0.0416812	6.76879	0.116362	0.733014	0.867208	101.789	109.878	115.732	120.561	108.545	100.212	108.417	112.337	104.193	107.365
ENSMUSG00000030890	Ilk	protein_coding	7	105736592	105742925	1	integrin linked kinase [Source:MGI Symbol;Acc:MGI:1195267]	-0.0450256	7.31816	0.115756	0.733684	0.867838	180.588	152.591	159.222	133.235	164.403	170.541	149.287	148.356	173.925	161.064
ENSMUSG00000033623	Pcgf3	protein_coding	5	108461232	108506976	1	polycomb group ring finger 3 [Source:MGI Symbol;Acc:MGI:1916837]	-0.0533293	4.24594	0.115772	0.733666	0.867838	18.3832	19.035	18.7756	21.2936	15.9528	18.5428	21.6412	18.5392	17.9205	18.8813
ENSMUSG00000026170	Cyp27a1	protein_coding	1	74713574	74737890	1	cytochrome P450, family 27, subfamily a, polypeptide 1 [Source:MGI Symbol;Acc:MGI:88594]	0.0759364	4.90697	0.115616	0.733838	0.867858	13.477	30.7432	40.4006	35.8259	34.4968	28.456	32.7669	30.8356	25.7872	26.6828
ENSMUSG00000056698	Elmod3	protein_coding	6	72565922	72598413	-1	ELMO/CED-12 domain containing 3 [Source:MGI Symbol;Acc:MGI:2445168]	-0.0755429	2.24567	0.115627	0.733827	0.867858	4.84565	4.60405	4.24868	4.67581	4.62328	5.8263	4.41274	4.68072	4.66781	4.24384
ENSMUSG00000073674	Gm6644	processed_pseudogene	1	55443733	55445064	-1	predicted gene 6644 [Source:MGI Symbol;Acc:MGI:3644951]	-0.0662008	3.41389	0.115549	0.733913	0.867864	12.3634	8.18407	8.75991	10.7449	12.1155	9.34151	9.98382	9.73912	12.6827	12.0899
ENSMUSG00000049659	Aftph	protein_coding	11	20685084	20741589	-1	aftiphilin [Source:MGI Symbol;Acc:MGI:1923012]	-0.047325	6.54172	0.115223	0.734274	0.86821	72.0488	101.809	103.851	87.0623	96.4283	96.9362	97.9956	104.977	78.9283	90.2388
ENSMUSG00000020435	Osbp2	protein_coding	11	3703731	3863903	-1	oxysterol binding protein 2 [Source:MGI Symbol;Acc:MGI:1921559]	-0.116087	0.67254	0.114999	0.734523	0.868423	1.18113	1.36141	1.45015	1.64641	1.82899	1.43547	1.78387	2.39396	1.50153	0.889428
ENSMUSG00000024976	Shoc2	protein_coding	19	53944306	54033268	1	soc-2 (suppressor of clear) homolog (C. elegans) [Source:MGI Symbol;Acc:MGI:1927197]	-0.0434298	6.10323	0.114638	0.734925	0.868817	75.0773	70.6848	64.4657	63.0277	67.1732	75.3996	76.7473	67.3027	62.3025	63.7847
ENSMUSG00000006398	Cdc20	protein_coding	4	118432901	118437352	-1	cell division cycle 20 [Source:MGI Symbol;Acc:MGI:1859866]	0.0633047	5.5283	0.114223	0.735387	0.869118	63.054	40.0188	39.124	47.9049	46.7728	34.2235	38.4058	37.9432	61.0666	52.0338
ENSMUSG00000021139	Gm20498	protein_coding	12	81358860	81532905	-1	predicted gene 20498 [Source:MGI Symbol;Acc:MGI:5141963]	-0.0895063	2.23309	0.114229	0.73538	0.869118	6.60644	3.87606	3.47679	5.04131	3.68084	3.5277	4.19867	4.49135	6.27151	5.35436
ENSMUSG00000039148	Sart1	protein_coding	19	5377523	5388703	-1	squamous cell carcinoma antigen recognized by T cells 1 [Source:MGI Symbol;Acc:MGI:1309453]	0.0411494	6.68794	0.114327	0.735271	0.869118	109.057	102.75	100.137	112.944	101.026	108.977	97.667	96.33	100.048	100.505
ENSMUSG00000052912	Smarca5-ps	pseudogene	4	145464204	145467420	1	SWI/SNF related, matrix associated, actin depenent ragulator of chromatin, subfamily a, member 5, pseudogene [Source:MGI Symbol;Acc:MGI:2443330]	0.0816696	2.21482	0.114108	0.735515	0.869189	3.77022	5.58303	3.8177	6.03487	4.53335	4.33697	4.43621	3.72278	4.0698	5.53123
ENSMUSG00000025810	Nrp1	protein_coding	8	128359073	128505462	1	neuropilin 1 [Source:MGI Symbol;Acc:MGI:106206]	-0.0613486	7.49477	0.113623	0.736056	0.869644	128.803	181.662	185.797	203.387	189.3	138.261	147.709	149.855	245.5	232.192
ENSMUSG00000038023	Atp6v0a2	protein_coding	5	124629067	124722144	1	ATPase, H+ transporting, lysosomal V0 subunit A2 [Source:MGI Symbol;Acc:MGI:104855]	-0.050938	7.22282	0.113577	0.736107	0.869644	99.245	172.677	152.494	148.045	166.59	170.989	146.301	135.812	146.236	153.998
ENSMUSG00000042404	Dennd4b	protein_coding	3	90265185	90280669	1	DENN/MADD domain containing 4B [Source:MGI Symbol;Acc:MGI:2446201]	0.0545948	7.27656	0.113621	0.736059	0.869644	110.208	171.067	185.797	180.359	147.894	140.642	132.406	131.918	155.311	193.997
ENSMUSG00000027132	2410042D21Rik	protein_coding	2	112379211	112414240	1	RIKEN cDNA 2410042D21 gene [Source:MGI Symbol;Acc:MGI:1919675]	-0.0548591	3.70453	0.113419	0.736285	0.869675	11.5517	13.371	11.7788	13.9587	13.456	12.791	13.306	12.8949	13.2229	13.3978
ENSMUSG00000028837	Psmb2	protein_coding	4	126677630	126709714	1	proteasome (prosome, macropain) subunit, beta type 2 [Source:MGI Symbol;Acc:MGI:1347045]	-0.0477193	6.71892	0.113436	0.736265	0.869675	128.622	101.388	94.3105	93.8016	102.627	120.005	112.244	113.231	94.6618	90.188
ENSMUSG00000051890	Klhdc1	protein_coding	12	69241176	69284632	1	kelch domain containing 1 [Source:MGI Symbol;Acc:MGI:2672853]	-0.102814	0.954646	0.11337	0.73634	0.869675	1.8474	1.78221	2.0353	1.71227	1.80359	1.45235	1.40832	1.858	2.80721	2.23628
ENSMUSG00000074284	Gm10658	lincRNA	9	57056630	57071966	-1	predicted gene 10658 [Source:MGI Symbol;Acc:MGI:3642856]	-0.122028	0.0252843	0.113063	0.736683	0.869999	0.838903	0.807936	1.09524	1.22537	0.668597	1.35086	0.908366	0.947221	0.802993	0.941269
ENSMUSG00000061897	Gm14292	pseudogene	2	179177425	179177880	1	predicted gene 14292 [Source:MGI Symbol;Acc:MGI:3649964]	0.0729553	2.62844	0.112617	0.737184	0.870509	7.1973	5.62907	6.38472	6.37864	6.04938	4.64061	5.28636	7.19402	5.97805	6.60769
ENSMUSG00000029822	Osbpl3	protein_coding	6	50293330	50456201	-1	oxysterol binding protein-like 3 [Source:MGI Symbol;Acc:MGI:1918970]	-0.0635613	4.97222	0.112408	0.737419	0.870634	26.4391	27.5995	31.5471	34.399	34.3443	29.2835	41.9445	39.7326	24.9058	22.8202
ENSMUSG00000074397	Foxr1	protein_coding	9	44434234	44440868	-1	forkhead box R1 [Source:MGI Symbol;Acc:MGI:2685961]	0.122775	-0.0384554	0.112345	0.73749	0.870634	0.847989	0.816847	1.14485	1.0537	0.965299	0.979495	1.19707	0.643153	0.913976	0.609894
ENSMUSG00000091570	Gm7707	pseudogene	14	32266593	32267748	-1	predicted gene 7707 [Source:MGI Symbol;Acc:MGI:3646976]	0.120236	-0.157743	0.112339	0.737497	0.870634	0.817703	0.693083	1.01765	0.790278	1.11772	0.86128	0.891936	0.750345	0.81605	0.68613
ENSMUSG00000034303	Ccdc15	protein_coding	9	37275835	37348392	-1	coiled-coil domain containing 15 [Source:MGI Symbol;Acc:MGI:2444488]	0.10707	0.841	0.112256	0.73759	0.870663	1.66569	1.33666	1.62824	2.34888	2.10842	1.45235	1.10318	1.71507	2.12173	1.95674
ENSMUSG00000020840	Blmh	protein_coding	11	76924809	76987379	1	bleomycin hydrolase [Source:MGI Symbol;Acc:MGI:1345186]	0.0494564	5.7321	0.112116	0.737748	0.870746	61.358	50.7188	46.146	55.6268	57.8926	43.9759	47.7357	46.6643	64.7617	55.7036
ENSMUSG00000030091	Nup210	protein_coding	6	91013068	91116829	-1	nucleoporin 210 [Source:MGI Symbol;Acc:MGI:1859555]	0.062684	8.73564	0.112071	0.737799	0.870746	281.865	439.439	446.722	573.764	452.319	298.797	382.452	389.643	557.068	439.454
ENSMUSG00000024091	Vapa	protein_coding	17	65580056	65613555	-1	vesicle-associated membrane protein, associated protein A [Source:MGI Symbol;Acc:MGI:1353561]	-0.0422738	7.02986	0.111469	0.738478	0.871384	140.372	128.889	118.047	126.818	133.516	147.802	133.72	129.024	117.479	128.891
ENSMUSG00000028089	Chd1l	protein_coding	3	97560742	97610203	-1	chromodomain helicase DNA binding protein 1-like [Source:MGI Symbol;Acc:MGI:1915308]	-0.0557965	4.32506	0.111528	0.738411	0.871384	21.9871	18.4657	19.5643	18.9886	19.6362	19.6743	22.674	24.6892	18.4101	15.5523
ENSMUSG00000034911	Ushbp1	protein_coding	8	71384274	71395801	-1	Usher syndrome 1C binding protein 1 [Source:MGI Symbol;Acc:MGI:1922920]	0.183539	-0.72031	0.111243	0.738734	0.871605	0.45428	0.445553	0.4325	1.09761	0.533455	0.151991	0.516384	0.178654	0.620198	1.11814
ENSMUSG00000051790	Nlgn2	protein_coding	11	69823122	69837784	-1	neuroligin 2 [Source:MGI Symbol;Acc:MGI:2681835]	-0.0961623	2.56042	0.111182	0.738803	0.871605	3.66452	6.01299	8.08903	5.92708	4.72438	9.32209	6.5954	5.43107	3.2642	5.21205
ENSMUSG00000027854	Sike1	protein_coding	3	102995728	103003914	1	suppressor of IKBKE 1 [Source:MGI Symbol;Acc:MGI:1913891]	0.04779	5.25767	0.110943	0.739073	0.871842	44.58	37.8473	38.2127	36.6821	38.0785	37.4066	42.6486	37.6602	32.3482	36.1362
ENSMUSG00000029291	Rufy3	protein_coding	5	88583574	88642671	1	RUN and FYVE domain containing 3 [Source:MGI Symbol;Acc:MGI:106484]	0.0632615	3.00602	0.11051	0.739564	0.872292	7.51076	7.37638	8.0903	8.75891	9.32276	6.68758	7.7927	8.2538	7.932	8.08109
ENSMUSG00000038459	Fam108c	protein_coding	7	84109356	84151893	-1	family with sequence similarity 108, member C [Source:MGI Symbol;Acc:MGI:1917428]	-0.0527546	4.32809	0.110485	0.739592	0.872292	21.9266	17.4013	17.7579	22.018	19.8394	17.2931	18.7776	21.7243	21.609	21.8037
ENSMUSG00000000552	Zfp385a	protein_coding	15	103313895	103340086	-1	zinc finger protein 385A [Source:MGI Symbol;Acc:MGI:1352495]	-0.046884	6.00625	0.110297	0.739806	0.872441	71.0191	65.9914	57.8024	57.5366	65.5641	77.6841	66.0737	68.4958	50.2687	60.8877
ENSMUSG00000029209	Gnpda2	protein_coding	5	69573108	69592337	-1	glucosamine-6-phosphate deaminase 2 [Source:MGI Symbol;Acc:MGI:1915230]	-0.0738383	3.69271	0.110252	0.739857	0.872441	14.4188	13.2171	12.7572	11.1567	11.5877	15.4205	17.5488	15.1466	9.28959	7.97792
ENSMUSG00000066306	Numa1	protein_coding	7	101969843	102014959	1	nuclear mitotic apparatus protein 1 [Source:MGI Symbol;Acc:MGI:2443665]	-0.0632245	7.13187	0.110133	0.739992	0.872519	80.1955	147.429	156.133	167.21	139.968	112.152	118.111	127.38	177.344	175.675
ENSMUSG00000075053	Vdac3-ps1	protein_coding	13	18030324	18031629	-1	voltage-dependent anion channel 3, pseudogene 1 [Source:MGI Symbol;Acc:MGI:1270159]	0.0504231	4.73947	0.110034	0.740105	0.872571	30.7344	26.1797	24.8764	26.151	28.5373	24.09	23.4211	27.5119	29.1131	25.77
ENSMUSG00000039117	Taf4a	protein_coding	2	179912146	179976646	-1	TAF4A RNA polymerase II, TATA box binding protein (TBP)-associated factor [Source:MGI Symbol;Acc:MGI:2152346]	0.0511355	5.64662	0.109906	0.740251	0.872661	40.9457	53.7634	57.548	55.8463	48.2904	44.4319	42.1322	43.2342	51.9661	62.0821
ENSMUSG00000024911	Fibp	protein_coding	19	5460607	5465052	1	fibroblast growth factor (acidic) intracellular binding protein [Source:MGI Symbol;Acc:MGI:1926233]	-0.0542248	4.4404	0.109449	0.740773	0.873113	21.442	20.2727	24.449	20.8985	19.8902	24.1158	23.1669	26.0477	17.6593	18.3476
ENSMUSG00000071273	Gm5145	protein_coding	17	20570362	20571198	1	predicted pseudogene 5145 [Source:MGI Symbol;Acc:MGI:3645482]	0.0881172	1.46449	0.109493	0.740722	0.873113	2.75748	2.60946	2.60263	2.79451	3.29751	2.15455	2.08502	3.09071	2.86336	2.88403
ENSMUSG00000040502	2022-03-09	protein_coding	10	127055011	127060184	-1	membrane-associated ring finger (C3HC4) 9 [Source:MGI Symbol;Acc:MGI:2446144]	0.0757435	2.39972	0.109384	0.740847	0.873119	5.63307	5.29713	6.02956	4.82948	5.20754	5.77564	3.82594	4.0733	5.48386	6.04811
ENSMUSG00000036908	Unc93b1	protein_coding	19	3935186	3949340	1	unc-93 homolog B1 (C. elegans) [Source:MGI Symbol;Acc:MGI:1859307]	0.0460677	9.26041	0.109149	0.741115	0.873353	478.993	633.156	649.412	668.707	708.071	544.768	576.331	586.305	661.229	623.032
ENSMUSG00000004846	Plod3	protein_coding	5	136987019	136996648	1	procollagen-lysine, 2-oxoglutarate 5-dioxygenase 3 [Source:MGI Symbol;Acc:MGI:1347008]	-0.0469127	5.82967	0.108844	0.741464	0.873683	43.8444	61.1215	57.5434	60.9102	58.0358	53.6589	50.6094	51.822	61.8298	68.4888
ENSMUSG00000059939	9430015G10Rik	protein_coding	4	156109982	156127265	1	RIKEN cDNA 9430015G10 gene [Source:MGI Symbol;Acc:MGI:2444364]	0.110757	3.90208	0.108671	0.741662	0.873755	6.23877	14.0597	18.801	20.8546	18.0613	7.73463	7.76923	10.5763	24.4489	20.6347
ENSMUSG00000073233	Gm9144	processed_pseudogene	12	7859827	7861205	1	predicted gene 9144 [Source:MGI Symbol;Acc:MGI:3643264]	-0.0781933	1.93278	0.10867	0.741664	0.873755	3.47766	3.36219	3.46	4.10813	4.04003	3.36169	3.81162	4.65428	4.13574	3.27208
ENSMUSG00000024974	Smc3	protein_coding	19	53600398	53645833	1	structural maintenance of chromosomes 3 [Source:MGI Symbol;Acc:MGI:1339795]	0.0468261	6.79607	0.108609	0.741734	0.873756	109.36	105.175	109.779	130.55	113.219	85.1147	101.305	103.119	133.44	118.929
ENSMUSG00000020018	Snrpf	protein_coding	10	93583029	93589706	-1	small nuclear ribonucleoprotein polypeptide F [Source:MGI Symbol;Acc:MGI:1917128]	0.0498015	5.241	0.10814	0.742271	0.873817	47.1203	34.3942	33.6335	39.3782	38.7039	33.378	33.2065	36.1298	41.8134	39.5236
ENSMUSG00000021832	Psmc6	protein_coding	14	45329824	45349071	1	proteasome (prosome, macropain) 26S subunit, ATPase, 6 [Source:MGI Symbol;Acc:MGI:1914339]	0.0399007	6.30543	0.1079	0.742547	0.873817	84.92	79.8035	78.2571	78.1936	82.0504	78.1231	83.9124	72.5334	79.7118	72.0437
ENSMUSG00000024914	Drap1	protein_coding	19	5422805	5424979	-1	Dr1 associated protein 1 (negative cofactor 2 alpha) [Source:MGI Symbol;Acc:MGI:1913806]	-0.0489587	6.59422	0.107913	0.742533	0.873817	129.591	79.1847	86.4492	84.6254	97.4439	99.6551	93.3247	93.1857	106.315	94.3048
ENSMUSG00000026277	Stk25	protein_coding	1	93621902	93635722	-1	serine/threonine kinase 25 (yeast) [Source:MGI Symbol;Acc:MGI:1891699]	0.0451219	5.75281	0.10812	0.742294	0.873817	44.2771	53.3426	64.875	58.1513	54.8442	56.9965	49.0095	51.9882	49.9423	54.9412
ENSMUSG00000026627	Tmem206	protein_coding	1	191325912	191350914	1	transmembrane protein 206 [Source:MGI Symbol;Acc:MGI:1914200]	-0.0580007	5.05995	0.108465	0.741899	0.873817	26.3482	32.1046	30.5549	35.5625	39.8313	33.6575	28.5654	24.9758	38.1259	43.2008
ENSMUSG00000029073	Gltpd1	protein_coding	4	155864723	155869440	-1	glycolipid transfer protein domain containing 1 [Source:MGI Symbol;Acc:MGI:1933107]	-0.0505071	4.15576	0.108355	0.742025	0.873817	18.2015	18.9113	15.7735	17.0568	17.9342	18.6273	17.5571	18.7229	16.9412	17.7886
ENSMUSG00000031633	Slc25a4	protein_coding	8	46206797	46211284	-1	solute carrier family 25 (mitochondrial carrier, adenine nucleotide translocator), member 4 [Source:MGI Symbol;Acc:MGI:1353495]	0.0447211	7.61092	0.107906	0.742541	0.873817	241.828	184.731	185.314	180.447	205.888	202.57	203.268	195.554	181.489	170.643
ENSMUSG00000032715	Trib3	protein_coding	2	152337422	152344032	-1	tribbles homolog 3 (Drosophila) [Source:MGI Symbol;Acc:MGI:1345675]	-0.14627	1.42443	0.108093	0.742325	0.873817	2.45311	2.67332	2.64588	1.71227	3.14992	1.28348	0.844992	1.35777	4.8963	5.43822
ENSMUSG00000035929	H2-Q4	protein_coding	17	35379617	35385290	1	histocompatibility 2, Q region locus 4 [Source:MGI Symbol;Acc:MGI:95933]	0.0592046	7.195	0.107942	0.742499	0.873817	91.3844	158.055	196.979	139.072	167.776	167.878	151.948	151.26	126.813	112.948
ENSMUSG00000061848	Gm5805	processed_pseudogene	15	81972390	81972845	1	predicted gene 5805 [Source:MGI Symbol;Acc:MGI:3644633]	-0.0634544	5.08959	0.107947	0.742494	0.873817	53.0853	29.0236	28.0296	27.0751	29.8641	38.2297	31.2537	31.8775	33.6686	37.2096
ENSMUSG00000073802	Cdkn2b	protein_coding	4	89306289	89311032	-1	cyclin-dependent kinase inhibitor 2B (p15, inhibits CDK4) [Source:MGI Symbol;Acc:MGI:104737]	0.19895	0.513046	0.107997	0.742436	0.873817	0.726848	0.396047	1.11941	4.74167	0.279429	2.09409	1.47874	0.678884	1.07719	0.889428
ENSMUSG00000020515	Cnot8	protein_coding	11	58104153	58118594	1	CCR4-NOT transcription complex, subunit 8 [Source:MGI Symbol;Acc:MGI:1916375]	-0.0417641	6.39894	0.107501	0.743007	0.874243	89.9474	84.4818	76.7815	79.84	87.1564	82.8855	92.8787	92.9713	76.0558	79.2353
ENSMUSG00000026458	Ppfia4	protein_coding	1	134296783	134332928	-1	protein tyrosine phosphatase, receptor type, f polypeptide (PTPRF), interacting protein (liprin), alpha 4 [Source:MGI Symbol;Acc:MGI:1915757]	0.0512462	6.57868	0.107413	0.743109	0.874243	109.393	82.4026	89.7565	106.753	100.848	66.8758	88.5833	89.2553	120.025	100.607
ENSMUSG00000031865	Dctn1	protein_coding	6	83165920	83200117	1	dynactin 1 [Source:MGI Symbol;Acc:MGI:107745]	-0.0414246	7.27164	0.107286	0.743255	0.874243	168.941	150.77	146.668	146.859	152.695	158.746	136.231	152.642	167.747	161.418
ENSMUSG00000052565	Hist1h1d	protein_coding	13	23555032	23558852	1	histone cluster 1, H1d [Source:MGI Symbol;Acc:MGI:107502]	-0.0972413	1.08961	0.107323	0.743213	0.874243	1.90283	2.07504	2.58203	1.55575	1.99766	2.33761	1.42099	1.9509	2.53857	2.40933
ENSMUSG00000082755	Gm8692	pseudogene	X	75987178	75987615	-1	predicted gene 8692 [Source:MGI Symbol;Acc:MGI:3646818]	-0.0588187	3.31559	0.10736	0.743169	0.874243	10.8382	8.62096	9.59209	9.11015	10.6836	9.36836	10.0608	9.64193	11.0405	10.0122
ENSMUSG00000074649	BC029722	lincRNA	2	155817730	155819426	-1	cDNA sequence BC029722 [Source:MGI Symbol;Acc:MGI:3584273]	-0.0559528	4.49291	0.106914	0.743685	0.874666	28.5239	17.9954	21.468	20.2801	22.5532	23.1914	24.5947	26.3639	20.4287	18.9029
ENSMUSG00000028580	Pum1	protein_coding	4	130663321	130781564	1	pumilio 1 (Drosophila) [Source:MGI Symbol;Acc:MGI:1931749]	-0.045986	6.18769	0.106708	0.743924	0.874866	54.7256	85.2739	74.1611	76.6569	70.0856	75.0496	65.8624	67.8169	71.7145	86.5286
ENSMUSG00000027575	Arfgap1	protein_coding	2	180967225	180982526	1	ADP-ribosylation factor GTPase activating protein 1 [Source:MGI Symbol;Acc:MGI:2183559]	-0.0440467	5.53672	0.106495	0.744171	0.875075	41.6726	49.3079	49.2432	43.5311	46.1057	51.3897	46.5215	46.3785	42.2061	46.8347
ENSMUSG00000038880	Mrps34	protein_coding	17	24895116	24897502	1	mitochondrial ribosomal protein S34 [Source:MGI Symbol;Acc:MGI:1930188]	-0.0465186	5.25462	0.105954	0.744799	0.875688	42.7062	35.041	35.1997	36.1824	39.6116	41.5795	36.3278	42.2062	37.3542	34.5225
ENSMUSG00000060336	Zfp937	protein_coding	2	150218073	150240725	1	zinc finger protein 937 [Source:MGI Symbol;Acc:MGI:3644476]	0.116289	-0.0218101	0.105926	0.744831	0.875688	0.74835	1.01933	1.15681	1.17422	0.778844	0.978819	0.863535	1.0269	0.879049	0.694516
ENSMUSG00000027327	1700037H04Rik	protein_coding	2	131146324	131160081	-1	RIKEN cDNA 1700037H04 gene [Source:MGI Symbol;Acc:MGI:1914576]	-0.061573	3.70076	0.105802	0.744975	0.875756	16.2632	10.1982	12.0591	12.2932	12.9553	10.994	13.9189	15.3285	14.4278	10.9527
ENSMUSG00000073411	H2-D1	protein_coding	17	35262730	35267499	1	histocompatibility 2, D region locus 1 [Source:MGI Symbol;Acc:MGI:95896]	-0.0466449	10.7502	0.105757	0.745028	0.875756	1478.36	1816.69	1782.34	1527.59	1927.82	2053.18	1790.67	1730.87	1552.33	1547.11
ENSMUSG00000004043	Stat5a	protein_coding	11	100859351	100885169	1	signal transducer and activator of transcription 5A [Source:MGI Symbol;Acc:MGI:103036]	0.0495982	5.22766	0.10555	0.745268	0.875854	34.4738	42.9055	39.1695	39.0876	35.9417	42.7924	36.5788	37.0574	27.6099	38.1994
ENSMUSG00000019579	D17Wsu104e	protein_coding	17	56175744	56183920	-1	DNA segment, Chr 17, Wayne State University 104, expressed [Source:MGI Symbol;Acc:MGI:2156020]	0.041094	5.92425	0.105314	0.745543	0.875854	62.3877	57.7734	58.184	61.488	69.9334	59.8167	61.5436	60.5636	62.9991	51.5106
ENSMUSG00000021023	1110008L16Rik	protein_coding	12	55302637	55382491	1	RIKEN cDNA 1110008L16 gene [Source:MGI Symbol;Acc:MGI:1913382]	0.0550289	3.58745	0.105415	0.745426	0.875854	11.6929	11.2361	11.9548	13.1037	13.4184	11.5856	12.6653	11.9151	10.2499	11.7748
ENSMUSG00000021250	Fos	protein_coding	12	85473890	85477273	1	FBJ osteosarcoma oncogene [Source:MGI Symbol;Acc:MGI:95574]	-0.135127	5.97209	0.105538	0.745282	0.875854	10.5999	63.4913	84.6937	58.5025	84.4891	126.878	22.674	44.2346	55.3608	76.3638
ENSMUSG00000024677	Ms4a6b	protein_coding	19	11516512	11531256	1	membrane-spanning 4-domains, subfamily A, member 6B [Source:MGI Symbol;Acc:MGI:1917024]	-0.126591	2.85728	0.105209	0.745666	0.875854	12.4709	4.37508	9.6272	4.85209	3.22334	6.39897	13.5269	8.60396	2.76249	5.91927
ENSMUSG00000026021	Sumo1	protein_coding	1	59639434	59670834	-1	SMT3 suppressor of mif two 3 homolog 1 (yeast) [Source:MGI Symbol;Acc:MGI:1197010]	0.0415942	6.46547	0.105427	0.745412	0.875854	107.941	84.5353	84.0368	85.215	88.8987	89.7817	88.0679	84.2434	84.0822	85.2659
ENSMUSG00000042772	Smg7	protein_coding	1	152836996	152902646	-1	Smg-7 homolog, nonsense mediated mRNA decay factor (C. elegans) [Source:MGI Symbol;Acc:MGI:2682334]	-0.0445581	6.62163	0.105251	0.745618	0.875854	74.0779	102.081	106.242	114.041	91.4494	103.759	98.4411	101.273	92.6053	99.3364
ENSMUSG00000075271	Ttc30a1	protein_coding	2	75979106	75981967	-1	tetratricopeptide repeat domain 30A1 [Source:MGI Symbol;Acc:MGI:1926052]	-0.112134	0.893851	0.105326	0.745529	0.875854	1.3053	1.49458	1.72033	1.87932	2.36498	0.863306	1.87142	1.69971	2.30028	2.63982
ENSMUSG00000020246	Hcfc2	protein_coding	10	82696160	82742428	1	host cell factor C2 [Source:MGI Symbol;Acc:MGI:1915183]	-0.0480872	5.03604	0.105099	0.745794	0.875923	29.0436	35.8918	32.5138	34.6405	30.0259	33.7926	30.4197	29.5136	33.6213	37.788
ENSMUSG00000070834	Gm13015	pseudogene	4	117148923	117149126	1	predicted gene 13015 [Source:MGI Symbol;Acc:MGI:3651767]	0.130776	-0.0923509	0.105032	0.745873	0.875934	1.37465	0.81858	0.6055	0.758447	1.12508	1.23146	0.667544	1.09836	0.651534	0.53696
ENSMUSG00000021786	Oxsm	protein_coding	14	16238656	16249808	-1	3-oxoacyl-ACP synthase, mitochondrial [Source:MGI Symbol;Acc:MGI:1918397]	-0.0553793	3.81651	0.104779	0.746168	0.876199	11.9627	14.0844	14.5015	14.6201	14.1239	11.1629	14.67	13.8278	15.6355	15.7048
ENSMUSG00000044950	Pwwp2a	protein_coding	11	43681998	43721491	1	PWWP domain containing 2A [Source:MGI Symbol;Acc:MGI:1918052]	0.0632381	3.99143	0.104595	0.746384	0.876371	12.0536	16.5102	16.8421	18.9886	17.1722	12.1255	12.7453	13.2918	19.0629	19.7453
ENSMUSG00000093006	AL935177.1	miRNA	11	52099058	52099153	-1		-0.0989631	0.973343	0.104463	0.746538	0.87647	2.58727	1.74855	1.42394	2.11092	1.43474	2.04005	1.57028	2.3911	1.73753	2.09168
ENSMUSG00000034110	Kctd7	protein_coding	5	130144861	130155806	1	potassium channel tetramerisation domain containing 7 [Source:MGI Symbol;Acc:MGI:2442265]	-0.0790013	2.22516	0.10411	0.746952	0.87663	4.51251	4.13374	4.17235	4.36848	5.46156	5.75875	5.93842	4.43061	4.08025	3.27818
ENSMUSG00000043923	Ccdc84	protein_coding	9	44410160	44418003	-1	coiled-coil domain containing 84 [Source:MGI Symbol;Acc:MGI:2685960]	-0.0803768	2.52833	0.104149	0.746906	0.87663	3.21388	5.95011	6.39337	6.88486	5.5205	7.712	5.75839	5.2224	4.86986	5.49768
ENSMUSG00000067851	Arfgef1	protein_coding	1	10137571	10232670	-1	ADP-ribosylation factor guanine nucleotide-exchange factor 1(brefeldin A-inhibited) [Source:MGI Symbol;Acc:MGI:2442988]	0.0422302	7.03142	0.104286	0.746746	0.87663	114.6	148.765	129.597	146.179	128.74	129.479	124.495	128.738	112.55	143.605
ENSMUSG00000080896	Gm14567	pseudogene	X	38969787	38970224	1	predicted gene 14567 [Source:MGI Symbol;Acc:MGI:3705732]	0.0689546	2.48491	0.104187	0.746862	0.87663	6.53103	5.57833	5.33553	6.21488	4.91083	5.12005	5.26477	5.69476	5.81223	4.97317
ENSMUSG00000015312	Gadd45b	protein_coding	10	80930091	80932204	1	growth arrest and DNA-damage-inducible 45 beta [Source:MGI Symbol;Acc:MGI:107776]	0.1074	1.49282	0.103757	0.747367	0.876833	4.20966	3.19313	2.95118	1.71227	2.33704	4.12063	2.48803	1.60788	1.82795	3.04947
ENSMUSG00000025047	Pdcd11	protein_coding	19	47090766	47131143	1	programmed cell death 11 [Source:MGI Symbol;Acc:MGI:1341788]	-0.0427871	5.98649	0.103866	0.747239	0.876833	48.8847	64.3946	64.3853	72.2195	64.3951	66.1397	59.3809	61.7884	62.0058	69.4537
ENSMUSG00000029063	Nadk	protein_coding	4	155562378	155591001	1	NAD kinase [Source:MGI Symbol;Acc:MGI:2183149]	0.0408711	7.8575	0.103786	0.747333	0.876833	233.712	249.213	224.518	228.917	247.142	230.502	215.825	206.452	220.823	259.865
ENSMUSG00000034152	Exoc3	protein_coding	13	74169805	74208700	-1	exocyst complex component 3 [Source:MGI Symbol;Acc:MGI:2443972]	0.0433603	5.64077	0.103726	0.747403	0.876833	52.757	53.2188	45.9977	51.6754	50.9068	47.2691	46.4746	43.7701	55.981	49.9096
ENSMUSG00000027363	Usp8	protein_coding	2	126707328	126759297	1	ubiquitin specific peptidase 8 [Source:MGI Symbol;Acc:MGI:1934029]	-0.039327	7.46487	0.103274	0.747935	0.877131	169.234	186.439	176.333	182.269	162.297	169.013	177.472	179.475	174.504	187.059
ENSMUSG00000033628	Pik3c3	protein_coding	18	30272747	30348126	1	phosphoinositide-3-kinase, class 3 [Source:MGI Symbol;Acc:MGI:2445019]	0.043309	5.26698	0.103418	0.747765	0.877131	41.6726	39.679	38.1872	38.526	38.3071	35.8191	38.142	37.1957	39.9212	36.6953
ENSMUSG00000084350	Znf41-ps	pseudogene	4	145825237	145829942	1	ZNF41, pseudogene [Source:MGI Symbol;Acc:MGI:1917255]	-0.0565518	3.3865	0.1033	0.747905	0.877131	10.1992	11.1425	11.1814	8.97909	9.8425	9.47897	11.1649	10.9525	10.3433	10.6841
ENSMUSG00000092056	Gm7289	pseudogene	18	84658923	84659844	-1	predicted gene 7289 [Source:MGI Symbol;Acc:MGI:3644187]	0.0969221	0.760636	0.103285	0.747923	0.877131	1.83741	1.51414	1.83634	1.6811	1.69308	1.46586	1.40222	1.82405	1.87463	1.34634
ENSMUSG00000024513	Mbd2	protein_coding	18	70568189	70626131	1	methyl-CpG binding domain protein 2 [Source:MGI Symbol;Acc:MGI:1333813]	-0.0442788	7.28667	0.10297	0.748294	0.87739	187.284	159.26	150.714	134.084	141.467	175.954	163.67	156.608	140.654	148.56
ENSMUSG00000037353	Letmd1	protein_coding	15	100469034	100479252	1	LETM1 domain containing 1 [Source:MGI Symbol;Acc:MGI:1915864]	0.0487701	4.65361	0.102982	0.74828	0.87739	23.4408	23.9114	27.1457	27.989	26.0631	20.7889	23.6598	24.0825	27.4846	26.4795
ENSMUSG00000044424	Gm9493	protein_coding	19	23619742	23620320	1	predicted gene 9493 [Source:MGI Symbol;Acc:MGI:3779903]	-0.0426365	6.45174	0.102744	0.748561	0.877621	105.336	80.2768	81.9723	75.4599	90.5029	88.5597	87.2407	84.7754	83.4395	96.0824
ENSMUSG00000024037	Wdr4	protein_coding	17	31494323	31519974	-1	WD repeat domain 4 [Source:MGI Symbol;Acc:MGI:1889002]	0.0564481	4.70067	0.102575	0.748762	0.877774	26.5905	24.6044	25.6956	27.0012	29.2892	21.5151	18.848	22.1888	33.1643	30.5455
ENSMUSG00000038812	Trmt112	protein_coding	19	6909698	6911049	1	tRNA methyltransferase 11-2 homolog (S. cerevisiae) [Source:MGI Symbol;Acc:MGI:1914924]	-0.0466276	5.32016	0.102269	0.749123	0.878117	47.544	33.2598	37.5484	39.3683	39.7358	36.878	38.4427	41.498	43.9472	40.2578
ENSMUSG00000010205	Raver1	protein_coding	9	21074168	21091988	-1	ribonucleoprotein, PTB-binding 1 [Source:MGI Symbol;Acc:MGI:1919016]	0.040601	7.21059	0.102166	0.749245	0.878178	164.33	140.743	140.793	163.167	146.318	135.641	134.172	150.142	158.096	145.648
ENSMUSG00000002871	Tpra1	protein_coding	6	88902251	88912238	1	transmembrane protein, adipocyte asscociated 1 [Source:MGI Symbol;Acc:MGI:1345190]	-0.0540779	4.29428	0.101642	0.749867	0.878418	14.2947	21.9559	21.218	20.9863	18.2137	20.5863	17.7683	17.9368	18.8997	23.6588
ENSMUSG00000031901	Dus2l	protein_coding	8	105991337	106053840	1	dihydrouridine synthase 2-like (SMM1, S. cerevisiae) [Source:MGI Symbol;Acc:MGI:1913619]	0.0699547	3.52444	0.101839	0.749633	0.878418	10.933	12.8495	11.3722	10.8534	13.063	11.2993	8.59897	6.61447	13.8728	15.0461
ENSMUSG00000041684	Bivm	protein_coding	1	44118957	44144770	1	basic, immunoglobulin-like variable motif containing [Source:MGI Symbol;Acc:MGI:2179809]	-0.0468699	4.33237	0.101675	0.749829	0.878418	19.5643	20.5945	18.7756	20.8106	19.7378	19.9276	19.9043	18.6514	20.7277	22.0324
ENSMUSG00000043015	Tmem194b	protein_coding	1	52630705	52651919	1	transmembrane protein 194B [Source:MGI Symbol;Acc:MGI:2444113]	0.0724637	4.74201	0.101734	0.749758	0.878418	18.5952	25.6688	30.911	31.3916	31.3722	16.111	21.0309	20.7238	37.8647	33.5187
ENSMUSG00000089796	Gm16575	lincRNA	15	79739574	79741798	1	predicted gene 16575 [Source:MGI Symbol;Acc:MGI:4414995]	-0.109599	0.478935	0.101676	0.749827	0.878418	0.754104	1.36636	1.61144	1.03482	1.73601	1.34731	1.22571	1.2738	1.42711	1.63833
ENSMUSG00000097318	AC122247.1	lincRNA	16	33379855	33380727	-1		-0.12317	-0.240975	0.10172	0.749775	0.878418	0.999415	0.470306	0.839559	0.768326	0.787481	0.591074	0.751104	1.10765	0.913976	0.813191
ENSMUSG00000028830	AU040320	protein_coding	4	126753544	126870070	1	expressed sequence AU040320 [Source:MGI Symbol;Acc:MGI:2140475]	-0.0565921	5.58934	0.101465	0.750078	0.878447	32.587	52.4268	48.3637	52.751	51.3641	40.2606	38.8462	43.1984	62.0198	58.9564
ENSMUSG00000033282	Rpgrip1l	protein_coding	8	91217030	91313262	-1	Rpgrip1-like [Source:MGI Symbol;Acc:MGI:1920563]	0.0795537	2.72704	0.10137	0.750192	0.878447	6.05706	7.89619	6.38574	7.00274	6.63008	5.23523	5.1169	3.89465	8.38899	9.07217
ENSMUSG00000046822	Slc39a3	protein_coding	10	81028538	81037426	-1	solute carrier family 39 (zinc transporter), member 3 [Source:MGI Symbol;Acc:MGI:2147269]	-0.0491478	4.45074	0.101412	0.750142	0.878447	19.958	21.6588	22.5409	21.6887	22.0749	18.1207	20.0216	22.0101	24.71	25.2343
ENSMUSG00000051037	Zfp455	protein_coding	13	67194506	67209298	1	zinc finger protein 455 [Source:MGI Symbol;Acc:MGI:3040708]	-0.0818515	1.80405	0.101357	0.750208	0.878447	2.39769	4.09835	3.34704	3.61091	3.36712	2.82973	4.10408	3.33653	4.17328	3.13028
ENSMUSG00000068039	Tcp1	protein_coding	17	12915701	12925067	1	t-complex protein 1 [Source:MGI Symbol;Acc:MGI:98535]	0.0411183	8.44144	0.101329	0.75024	0.878447	397.671	325.559	328.733	356.454	365.178	334.887	337.09	359.185	350.82	316.222
ENSMUSG00000040721	Zfhx2	protein_coding	14	55060262	55092324	-1	zinc finger homeobox 2 [Source:MGI Symbol;Acc:MGI:2686934]	0.0547171	4.03066	0.101102	0.750511	0.878683	13.3492	18.131	19.2625	16.3522	16.4937	18.3159	16.122	15.2824	12.8756	16.5828
ENSMUSG00000019804	Snx3	protein_coding	10	42502030	42535381	1	sorting nexin 3 [Source:MGI Symbol;Acc:MGI:1860188]	0.0433128	8.18855	0.100859	0.750801	0.878778	361.304	278.322	260.696	289.22	299.446	269.175	264.13	281.201	299.229	310.766
ENSMUSG00000022048	Dpysl2	protein_coding	14	66802864	66868688	-1	dihydropyrimidinase-like 2 [Source:MGI Symbol;Acc:MGI:1349763]	-0.0424718	6.49259	0.100972	0.750666	0.878778	91.0374	98.8385	94.2087	84.3402	77.6558	100.652	100.366	88.5764	77.5247	85.4359
ENSMUSG00000081153	Gm11401	pseudogene	11	6242378	6242721	1	predicted gene 11401 [Source:MGI Symbol;Acc:MGI:3649407]	0.102113	0.483411	0.100863	0.750796	0.878778	1.51457	1.41117	1.22118	1.44884	1.42255	1.63542	1.07713	1.35777	1.20775	1.14355
ENSMUSG00000035473	Galm	protein_coding	17	80127471	80185101	1	galactose mutarotase [Source:MGI Symbol;Acc:MGI:2442420]	0.0716228	2.82313	0.100659	0.75104	0.878813	9.38845	5.91596	6.20765	7.33202	7.39216	6.2485	5.58634	6.07422	6.62633	9.45335
ENSMUSG00000063856	Gpx1	protein_coding	9	108339080	108340338	1	glutathione peroxidase 1 [Source:MGI Symbol;Acc:MGI:104887]	0.0437357	9.79168	0.100752	0.750929	0.878813	1099.42	948.682	794.477	816.796	864.502	845.861	831.989	894.697	845.658	908.792
ENSMUSG00000095478	AC107669.1	processed_pseudogene	10	29030128	29030691	1		0.120168	0.0947935	0.100689	0.751004	0.878813	1.04545	0.744569	1.02146	1.04251	1.49723	0.902993	0.600414	0.853964	1.49533	1.0142
ENSMUSG00000015854	Cd5l	protein_coding	3	87357881	87371074	1	CD5 antigen-like [Source:MGI Symbol;Acc:MGI:1334419]	-0.155533	0.797167	0.10024	0.751541	0.879002	4.39137	1.31191	0.941324	0.834182	0.58426	1.23281	3.02789	1.28631	1.76267	1.55015
ENSMUSG00000022442	Ttll1	protein_coding	15	83483772	83510893	-1	tubulin tyrosine ligase-like 1 [Source:MGI Symbol;Acc:MGI:2443047]	-0.0776812	2.02959	0.100346	0.751415	0.879002	5.17879	3.86146	3.79074	3.27087	3.65798	3.71532	3.54427	3.89465	3.98232	5.41281
ENSMUSG00000026771	Spopl	protein_coding	2	23506220	23572106	-1	speckle-type POZ protein-like [Source:MGI Symbol;Acc:MGI:1924107]	-0.0520847	4.09713	0.100331	0.751433	0.879002	13.4915	18.8969	17.9243	17.311	16.7154	15.3772	18.955	15.8619	17.5826	18.3641
ENSMUSG00000027378	Nphp1	protein_coding	2	127740732	127788897	-1	nephronophthisis 1 (juvenile) homolog (human) [Source:MGI Symbol;Acc:MGI:1858233]	-0.0793928	2.44095	0.100181	0.751613	0.879002	6.08735	4.25751	4.91015	4.01725	7.08733	6.01207	6.4548	6.50299	3.98232	4.42173
ENSMUSG00000035458	Tnni3	protein_coding	7	4518305	4524229	-1	troponin I, cardiac 3 [Source:MGI Symbol;Acc:MGI:98783]	-0.134457	1.53563	0.100175	0.751619	0.879002	0.545136	2.99511	4.47943	3.88553	1.72738	3.63089	3.5208	3.89465	1.79531	1.88051
ENSMUSG00000038481	Cdk19	protein_coding	10	40349308	40483818	1	cyclin-dependent kinase 19 [Source:MGI Symbol;Acc:MGI:1925584]	-0.043682	5.6834	0.100284	0.75149	0.879002	52.6056	50.7423	49.763	48.8517	52.4818	54.1931	57.8585	55.7042	48.2122	42.2605
ENSMUSG00000025237	Parp6	protein_coding	9	59617284	59650290	1	poly (ADP-ribose) polymerase family, member 6 [Source:MGI Symbol;Acc:MGI:1914537]	-0.0606511	3.28403	0.100091	0.75172	0.879039	7.35933	10.3962	11.0669	9.83457	9.09414	11.7708	9.52963	8.89695	9.36825	9.42794
ENSMUSG00000084880	Gm14872	processed_transcript	17	47687610	47691083	1	predicted gene 14872 [Source:MGI Symbol;Acc:MGI:3705171]	-0.118914	-0.180621	0.0999721	0.751863	0.879124	1.21414	0.706202	0.715406	0.748349	0.642686	0.794573	0.937002	0.701394	0.744237	1.11026
ENSMUSG00000002996	Hbp1	protein_coding	12	31926254	31950535	-1	high mobility group box transcription factor 1 [Source:MGI Symbol;Acc:MGI:894659]	-0.0534052	5.47116	0.0997106	0.752177	0.879165	45.6045	43.4221	49.2791	37.9577	42.5677	48.1447	57.5334	49.3166	33.9349	34.616
ENSMUSG00000025228	Actr1a	protein_coding	19	46376814	46395735	-1	ARP1 actin-related protein 1A, centractin alpha [Source:MGI Symbol;Acc:MGI:1858964]	-0.0448299	6.90571	0.0998318	0.752032	0.879165	136.496	121.339	110.542	103.922	121.247	143.006	129.683	125.415	102.072	102.894
ENSMUSG00000026626	Ppp2r5a	protein_coding	1	191351981	191397041	-1	protein phosphatase 2, regulatory subunit B (B56), alpha isoform [Source:MGI Symbol;Acc:MGI:2388479]	0.0401634	7.18596	0.0997559	0.752123	0.879165	152.749	152.176	135.838	153.607	148.263	147.517	130.471	130.63	138.406	164.689
ENSMUSG00000036046	5031439G07Rik	protein_coding	15	84943936	84988551	-1	RIKEN cDNA 5031439G07 gene [Source:MGI Symbol;Acc:MGI:2444899]	0.0432104	8.89538	0.0997307	0.752153	0.879165	526.571	504.958	441.048	481.433	477.112	393.605	442.471	435.629	524.327	529.642
ENSMUSG00000039345	Mettl22	protein_coding	16	8470788	8490684	1	methyltransferase like 22 [Source:MGI Symbol;Acc:MGI:2384301]	-0.0725376	2.21332	0.0996428	0.752259	0.879179	4.42166	3.81195	4.45221	4.34653	5.48696	5.20145	5.25773	4.82365	4.08025	3.91348
ENSMUSG00000021067	Sav1	protein_coding	12	69965012	69987002	-1	salvador homolog 1 (Drosophila) [Source:MGI Symbol;Acc:MGI:1927144]	0.0405631	5.69651	0.0994497	0.752491	0.879207	53.0296	50.7436	53.9862	54.4194	52.2278	54.2437	50.9577	46.4857	47.8532	53.6452
ENSMUSG00000022635	Zcrb1	protein_coding	15	93386097	93398334	-1	zinc finger CCHC-type and RNA binding motif 1 [Source:MGI Symbol;Acc:MGI:1914447]	0.0454382	5.40117	0.0994978	0.752433	0.879207	48.0325	41.9315	44.3694	38.3504	43.032	46.3909	43.5171	43.8059	35.5471	36.5641
ENSMUSG00000032067	Pts	protein_coding	9	50521618	50528641	-1	6-pyruvoyl-tetrahydropterin synthase [Source:MGI Symbol;Acc:MGI:1338783]	0.0585877	3.26039	0.0995588	0.75236	0.879207	9.53987	10.2725	9.54045	9.21991	10.3643	7.34621	9.57658	9.96887	10.3149	9.1484
ENSMUSG00000006782	Cnp	protein_coding	11	100574904	100591729	1	2,3-cyclic nucleotide 3 phosphodiesterase [Source:MGI Symbol;Acc:MGI:88437]	0.0436003	6.477	0.0993762	0.75258	0.879214	113.476	92.7649	80.9615	79.8284	87.3794	75.9309	88.926	84.9358	92.1555	92.777
ENSMUSG00000043832	Clec4a3	protein_coding	6	122952515	122969875	1	C-type lectin domain family 4, member a3 [Source:MGI Symbol;Acc:MGI:1920399]	-0.163333	-0.10915	0.099329	0.752636	0.879214	1.2417	0.965365	1.32294	0.417091	0.228624	0.506635	1.78387	0.928999	0.391704	0.991077
ENSMUSG00000019841	Rev3l	protein_coding	10	39732118	39875211	1	REV3-like, catalytic subunit of DNA polymerase zeta RAD54 like (S. cerevisiae) [Source:MGI Symbol;Acc:MGI:1337131]	0.0474725	5.22546	0.0992608	0.752718	0.879228	28.1956	40.149	37.8056	45.3532	39.7297	36.2751	36.4285	36.0166	35.1228	38.3471
ENSMUSG00000026987	Baz2b	protein_coding	2	59899363	60209839	-1	bromodomain adjacent to zinc finger domain, 2B [Source:MGI Symbol;Acc:MGI:2442782]	-0.047844	6.40453	0.0991684	0.75283	0.879277	57.2695	92.2483	98.3511	93.4962	77.9149	85.0857	98.6059	83.2526	80.2536	79.3891
ENSMUSG00000025068	Gsto1	protein_coding	19	47854970	47864790	1	glutathione S-transferase omega 1 [Source:MGI Symbol;Acc:MGI:1342273]	-0.0586638	4.69541	0.0988682	0.753192	0.879349	33.9801	20.7182	21.8794	20.657	30.2291	25.7033	31.7107	28.3702	22.9147	22.0324
ENSMUSG00000032366	Tpm1	protein_coding	9	67022590	67049406	-1	tropomyosin 1, alpha [Source:MGI Symbol;Acc:MGI:98809]	-0.0455856	4.91736	0.0987435	0.753343	0.879349	33.4047	29.8026	26.9422	30.0306	29.1876	29.4693	29.5512	29.6922	32.185	31.0283
ENSMUSG00000033499	Larp4b	protein_coding	13	9093905	9173086	1	La ribonucleoprotein domain family, member 4B [Source:MGI Symbol;Acc:MGI:106330]	-0.0396301	7.37187	0.0990295	0.752997	0.879349	158.695	178.791	157.913	175.464	150.892	176.495	173.364	161.86	151.296	169.068
ENSMUSG00000038344	Txlng	protein_coding	X	162778919	162829454	-1	taxilin gamma [Source:MGI Symbol;Acc:MGI:3590652]	-0.0577318	3.59676	0.0985407	0.753588	0.879349	9.13587	12.6715	12.5527	14.1332	10.9257	13.2294	13.41	12.4507	10.4141	11.3788
ENSMUSG00000038538	Ubn2	protein_coding	6	38433950	38524825	1	ubinuclein 2 [Source:MGI Symbol;Acc:MGI:2444236]	0.0614431	6.35887	0.0986201	0.753492	0.879349	43.2732	100.835	104.308	102.317	71.2406	82.201	83.9917	78.3292	67.1475	86.3091
ENSMUSG00000038732	Mboat1	protein_coding	13	30136498	30246717	1	membrane bound O-acyltransferase domain containing 1 [Source:MGI Symbol;Acc:MGI:2387184]	-0.0862832	3.54924	0.0988895	0.753166	0.879349	10.5393	7.4999	9.61677	15.5421	13.7682	5.80942	9.8113	11.9698	19.2261	12.8332
ENSMUSG00000057329	Bcl2	protein_coding	1	106538178	106714274	-1	B cell leukemia/lymphoma 2 [Source:MGI Symbol;Acc:MGI:88138]	0.0618497	5.61973	0.0985813	0.753539	0.879349	49.862	48.0467	52.2834	46.1755	56.1906	39.8256	35.7713	31.9075	70.1989	60.7957
ENSMUSG00000081121	Gm12791	pseudogene	4	101875347	101876001	1	predicted gene 12791 [Source:MGI Symbol;Acc:MGI:3649397]	0.0617075	3.28909	0.0989224	0.753127	0.879349	9.95024	10.4631	9.73253	9.30881	10.5324	8.11089	7.92626	7.89685	11.6773	11.6175
ENSMUSG00000083621	Gm14586	pseudogene	X	52772342	52772749	-1	predicted gene 14586 [Source:MGI Symbol;Acc:MGI:3705507]	-0.0409915	5.70684	0.0986406	0.753467	0.879349	58.1157	49.0391	48.9483	50.0648	52.6233	52.4619	49.5201	53.684	54.9414	51.7342
ENSMUSG00000084998	Gm16279	antisense	17	35896946	35912215	1	predicted gene 16279 [Source:MGI Symbol;Acc:MGI:3826576]	0.105352	1.00926	0.0987176	0.753374	0.879349	0.791052	1.86811	2.69677	2.77497	2.07514	1.86796	1.87354	1.75938	1.85374	1.99715
ENSMUSG00000079426	Arpc4	protein_coding	6	113378113	113390448	1	actin related protein 2/3 complex, subunit 4 [Source:MGI Symbol;Acc:MGI:1915339]	0.0453131	8.98722	0.0982649	0.753922	0.879576	661.328	471.976	473.358	448.994	536.037	532.532	493.532	488.934	514.912	445.513
ENSMUSG00000085704	4921531C22Rik	lincRNA	2	179975993	179979013	1	RIKEN cDNA 4921531C22 gene [Source:MGI Symbol;Acc:MGI:1913980]	-0.0967572	0.783428	0.0982685	0.753917	0.879576	1.99883	1.38617	1.88265	1.58056	1.29553	1.40169	1.61957	1.71507	2.08909	1.77886
ENSMUSG00000026135	Zfp142	protein_coding	1	74565127	74588246	-1	zinc finger protein 142 [Source:MGI Symbol;Acc:MGI:1924514]	-0.0590623	4.59205	0.0981203	0.754097	0.879699	14.47	24.8641	26.5405	31.4342	21.3933	25.5212	21.3642	23.5919	23.0446	28.2599
ENSMUSG00000029162	Khk	protein_coding	5	30921556	30931246	1	ketohexokinase [Source:MGI Symbol;Acc:MGI:1096353]	-0.0456378	6.51167	0.097964	0.754287	0.879839	119.324	84.5561	82.1496	87.0184	78.113	100.044	97.0567	91.3992	78.4387	92.192
ENSMUSG00000026797	Stxbp1	protein_coding	2	32787602	32847239	-1	syntaxin binding protein 1 [Source:MGI Symbol;Acc:MGI:107363]	-0.109927	0.493221	0.0977906	0.754497	0.879941	1.81712	1.31191	1.14485	1.0537	1.24473	1.77322	0.962352	1.10765	1.17511	1.93133
ENSMUSG00000031976	Urb2	protein_coding	8	124021508	124048505	1	URB2 ribosome biogenesis 2 homolog (S. cerevisiae) [Source:MGI Symbol;Acc:MGI:2681124]	-0.054018	4.73486	0.0977771	0.754514	0.879941	23.0471	27.8471	26.7132	28.6476	24.9962	22.5284	22.627	22.9391	30.0633	36.187
ENSMUSG00000073436	Eme2	protein_coding	17	24888486	24895087	-1	essential meiotic endonuclease 1 homolog 2 (S. pombe) [Source:MGI Symbol;Acc:MGI:1919889]	-0.0633238	3.89573	0.0976439	0.754676	0.880048	8.73338	13.9837	18.8082	18.0923	13.4281	15.5491	14.1006	14.477	14.0387	16.9899
ENSMUSG00000020952	Scfd1	protein_coding	12	51377580	51450096	1	Sec1 family domain containing 1 [Source:MGI Symbol;Acc:MGI:1924233]	0.0410199	5.42842	0.0975416	0.7548	0.880112	44.7314	42.2533	45.7687	43.114	43.6417	38.7407	41.3107	43.1984	43.6097	43.3787
ENSMUSG00000046909	Tefm	protein_coding	11	80136678	80142175	-1	transcription elongation factor, mitochondrial [Source:MGI Symbol;Acc:MGI:1915800]	0.0606551	2.82085	0.0974625	0.754896	0.880143	6.84448	7.45064	6.66559	7.28812	7.7986	6.19784	6.66605	6.8603	6.82218	7.52202
ENSMUSG00000004530	Coro1c	protein_coding	5	113842436	113908758	-1	coronin, actin binding protein 1C [Source:MGI Symbol;Acc:MGI:1345964]	-0.041528	8.25195	0.0968929	0.755591	0.880615	358.639	277.905	272.882	294.971	306.601	313.742	310.558	321.433	306.769	279.839
ENSMUSG00000019794	Katna1	protein_coding	10	7726000	7763150	1	katanin p60 (ATPase-containing) subunit A1 [Source:MGI Symbol;Acc:MGI:1344353]	0.0422846	5.17529	0.0968943	0.755589	0.880615	36.4856	37.9752	37.1413	37.2592	35.3696	35.9667	34.0499	34.0035	36.8724	35.3586
ENSMUSG00000024805	Pcgf5	protein_coding	19	36379067	36456192	1	polycomb group ring finger 5 [Source:MGI Symbol;Acc:MGI:1923505]	-0.0629204	2.93055	0.096787	0.75572	0.880615	7.99532	6.90607	6.94544	7.68326	7.7478	6.53559	7.2059	9.0756	9.00919	6.60718
ENSMUSG00000028696	Ipp	protein_coding	4	116507549	116538243	1	IAP promoted placental gene [Source:MGI Symbol;Acc:MGI:96581]	0.0726833	2.81206	0.0970605	0.755386	0.880615	7.87418	6.21299	7.32706	8.14425	6.40146	4.25574	6.38438	6.10995	8.84598	8.18274
ENSMUSG00000043881	Kbtbd7	protein_coding	14	79426511	79431039	1	kelch repeat and BTB (POZ) domain containing 7 [Source:MGI Symbol;Acc:MGI:2685141]	-0.0483311	5.23412	0.0967917	0.755714	0.880615	35.7073	35.1705	34.7786	42.6594	37.6505	28.9653	35.6073	41.5791	45.9338	37.4752
ENSMUSG00000062742	Gm5239	protein_coding	18	35536583	35536951	1	predicted pseudogene 5239 [Source:MGI Symbol;Acc:MGI:3648788]	-0.115746	-0.10297	0.0967887	0.755718	0.880615	1.16417	0.829719	0.757893	0.591391	0.938881	0.896913	0.768004	1.25093	0.674384	0.979896
ENSMUSG00000031370	Zrsr2	protein_coding	X	163935443	163958661	-1	zinc finger (CCCH type), RNA binding motif and serine/arginine rich 2 [Source:MGI Symbol;Acc:MGI:103287]	0.0461183	4.67793	0.0966471	0.755891	0.880712	23.2894	26.6837	28.5705	27.2426	24.8438	24.7913	23.1434	23.5108	25.0691	28.1313
ENSMUSG00000043091	Tuba1c	protein_coding	15	99029891	99038105	1	tubulin, alpha 1C [Source:MGI Symbol;Acc:MGI:1095409]	0.0529367	7.8222	0.0966045	0.755943	0.880712	336.184	187.36	191.317	198.843	244.466	238.288	219.906	232.063	227.003	183.391
ENSMUSG00000052812	Atad2b	protein_coding	12	4917404	5044047	1	ATPase family, AAA domain containing 2B [Source:MGI Symbol;Acc:MGI:2444798]	-0.0484726	5.05208	0.0965254	0.75604	0.880744	25.8637	35.7433	35.5922	35.5405	31.2198	34.8396	38.0246	34.7303	28.725	30.5963
ENSMUSG00000029141	Slc4a1ap	protein_coding	5	31526995	31554042	1	solute carrier family 4 (anion exchanger), member 1, adaptor protein [Source:MGI Symbol;Acc:MGI:1196608]	-0.0455758	4.80169	0.0963658	0.756235	0.88089	29.9825	28.5402	27.8072	25.6182	25.9107	28.7431	27.6031	27.1196	26.1136	30.5963
ENSMUSG00000000384	Tbrg4	protein_coding	11	6615598	6626067	-1	transforming growth factor beta regulated gene 4 [Source:MGI Symbol;Acc:MGI:1100868]	-0.0382839	6.12844	0.0960361	0.756639	0.881198	63.8112	69.3083	75.5939	70.7079	67.7533	71.764	63.4474	70.0887	77.7206	68.1429
ENSMUSG00000067147	Rpl7a-ps11	pseudogene	X	166854190	166855053	1	ribosomal protein L7A, pseudogene 11 [Source:MGI Symbol;Acc:MGI:3644020]	0.0392589	6.32507	0.0960764	0.75659	0.881198	96.4596	77.7896	78.0892	78.6028	77.5074	77.7406	73.0996	82.7441	77.9807	80.219
ENSMUSG00000024740	Ddb1	protein_coding	19	10605625	10629813	1	damage specific DNA binding protein 1 [Source:MGI Symbol;Acc:MGI:1202384]	-0.0389459	8.45154	0.095905	0.7568	0.881304	383.473	345.749	330.328	342.388	335.06	365.048	332.575	346.838	363.403	350.689
ENSMUSG00000034616	Ssh3	protein_coding	19	4261668	4269172	-1	slingshot homolog 3 (Drosophila) [Source:MGI Symbol;Acc:MGI:2683546]	0.097647	2.00567	0.0957421	0.757	0.881456	1.75655	4.95059	6.71647	3.35868	3.83579	4.13752	3.23914	3.00138	3.39477	5.1841
ENSMUSG00000024474	Ik	protein_coding	18	36744656	36757639	1	IK cytokine [Source:MGI Symbol;Acc:MGI:1345142]	-0.0388726	7.44982	0.0954535	0.757355	0.881707	190.434	166.884	165.826	161.612	182.823	192.437	172.449	177.26	168.106	167.695
ENSMUSG00000081739	Mdm4-ps	pseudogene	X	128261411	128267924	1	transformed mouse 3T3 cell double minute 4, pseudogene [Source:MGI Symbol;Acc:MGI:2136991]	0.0853972	2.28326	0.0954976	0.757301	0.881707	2.24444	6.16398	6.01659	6.01292	4.49753	5.18879	4.78664	4.13226	3.84653	5.16986
ENSMUSG00000022013	Dnajc15	protein_coding	14	77826217	77874917	-1	DnaJ (Hsp40) homolog, subfamily C, member 15 [Source:MGI Symbol;Acc:MGI:1913398]	0.0492114	4.77403	0.0951333	0.75775	0.882085	31.0122	29.1342	26.4334	24.0815	29.1114	32.2727	24.9038	28.1201	24.8406	22.8456
ENSMUSG00000078126	Rpl23a-ps3	protein_coding	14	34170655	34171168	1	ribosomal protein L23A, pseudogene 3 [Source:MGI Symbol;Acc:MGI:3781353]	-0.0414667	7.83296	0.0950572	0.757844	0.882113	273.596	225.645	199.156	205.144	226.427	245.338	228.895	232.289	214.82	224.809
ENSMUSG00000063882	Uqcrh	protein_coding	4	116066965	116075071	-1	ubiquinol-cytochrome c reductase hinge protein [Source:MGI Symbol;Acc:MGI:1913826]	-0.0398655	6.02247	0.0949878	0.757929	0.882131	73.4334	67.0538	60.994	58.3456	62.4193	73.061	67.9512	64.4564	58.703	62.1512
ENSMUSG00000055436	Srsf11	protein_coding	3	158010473	158036639	-1	serine/arginine-rich splicing factor 11 [Source:MGI Symbol;Acc:MGI:1916457]	-0.0487365	7.60738	0.0948174	0.75814	0.882295	138.888	207.628	240.496	210.741	167.276	213.057	223.266	199.592	167.421	179.182
ENSMUSG00000048920	Fkrp	protein_coding	7	16809270	16816732	-1	fukutin related protein [Source:MGI Symbol;Acc:MGI:2447586]	-0.0434912	5.59127	0.0942941	0.758787	0.882885	44.8831	49.7039	45.7178	47.3069	51.1355	41.0206	44.6203	45.0564	55.0344	56.7455
ENSMUSG00000097234	AC137156.1	lincRNA	15	102455526	102483722	-1		0.0587908	3.10846	0.0943052	0.758774	0.882885	10.6828	9.08755	8.21801	8.36114	7.66194	8.1678	7.77745	8.15161	8.11904	9.42514
ENSMUSG00000064105	Cnnm2	protein_coding	19	46761596	46878795	1	cyclin M2 [Source:MGI Symbol;Acc:MGI:2151054]	0.0808842	1.63925	0.0939165	0.759256	0.883349	2.33197	3.46541	3.28191	3.35868	3.40395	3.29313	2.58192	2.75127	2.31758	3.78642
ENSMUSG00000064247	Plcxd1	protein_coding	5	110099969	110105953	1	phosphatidylinositol-specific phospholipase C, X domain containing 1 [Source:MGI Symbol;Acc:MGI:2685422]	0.085028	1.96086	0.0937543	0.759458	0.883502	2.2923	3.98671	5.7693	4.21569	3.6214	4.83549	3.2213	3.33796	2.90155	4.12441
ENSMUSG00000051007	Pddc1	protein_coding	7	141408135	141414136	-1	Parkinson disease 7 domain containing 1 [Source:MGI Symbol;Acc:MGI:2387178]	0.0444956	4.89809	0.0934355	0.759854	0.883857	32.6173	28.8372	29.9697	28.2963	32.3883	29.5368	28.9644	28.8347	31.4995	26.4287
ENSMUSG00000063334	Krr1	protein_coding	10	111972664	111988432	1	KRR1, small subunit (SSU) processome component, homolog (yeast) [Source:MGI Symbol;Acc:MGI:1289274]	0.0450387	5.53745	0.0933962	0.759903	0.883857	40.2331	47.671	46.4777	50.5637	52.2847	39.5582	41.4361	40.921	55.6131	48.9808
ENSMUSG00000028102	Pex11b	protein_coding	3	96635376	96653101	1	peroxisomal biogenesis factor 11 beta [Source:MGI Symbol;Acc:MGI:1338882]	0.0442012	4.49312	0.0928819	0.760545	0.884428	23.0293	23.726	22.4244	22.2415	23.4034	23.5751	23.2373	20.6166	21.9681	20.2281
ENSMUSG00000048039	Isg20l2	protein_coding	3	87930314	87940686	1	interferon stimulated exonuclease gene 20-like 2 [Source:MGI Symbol;Acc:MGI:2140076]	-0.0398066	5.51423	0.0927645	0.760692	0.884428	46.9619	45.6105	42.0065	46.1158	45.8718	48.1763	45.9967	46.009	43.9159	45.2996
ENSMUSG00000062526	Mppe1	protein_coding	18	67225530	67245830	-1	metallophosphoesterase 1 [Source:MGI Symbol;Acc:MGI:2661311]	0.0494518	4.6328	0.0927653	0.760691	0.884428	18.7796	25.704	26.7369	28.4388	27.1579	28.0164	23.5539	26.0338	21.5548	21.4177
ENSMUSG00000074182	Znhit6	protein_coding	3	145576208	145605245	1	zinc finger, HIT type 6 [Source:MGI Symbol;Acc:MGI:1916996]	0.0542411	3.78127	0.0927045	0.760767	0.884428	13.5375	13.6141	13.0513	15.8714	14.1493	11.4331	11.6421	11.6482	15.5049	16.4671
ENSMUSG00000083534	H2-M6-ps	pseudogene	17	36969195	36971396	-1	histocompatibility 2, M region locus 6, pseudogene [Source:MGI Symbol;Acc:MGI:95918]	-0.121739	1.94694	0.0928829	0.760544	0.884428	0.605706	3.81195	5.19	4.76362	3.96281	3.49578	5.79758	4.50207	2.28494	3.5323
ENSMUSG00000090086	AI480526	lincRNA	5	123133723	123141666	-1	expressed sequence AI480526 [Source:MGI Symbol;Acc:MGI:2140910]	-0.0936579	2.49641	0.0926667	0.760814	0.884428	2.42283	5.22287	8.57368	7.24421	3.73418	7.12667	6.80688	5.53826	4.24346	4.82832
ENSMUSG00000037896	Rcor1	protein_coding	12	111039351	111115901	1	REST corepressor 1 [Source:MGI Symbol;Acc:MGI:106340]	0.04007	6.3729	0.0926009	0.760896	0.884442	73.0785	98.393	83.6855	85.1744	82.3807	84.5405	75.7441	72.7835	78.6019	93.3137
ENSMUSG00000083836	Ldha-ps2	pseudogene	4	119334389	119335445	-1	lactate dehydrogenase A, pseudogene 2 [Source:MGI Symbol;Acc:MGI:96761]	0.0545605	3.33562	0.0924926	0.761032	0.884518	9.91057	9.93113	10.4863	9.97221	11.2033	8.39478	9.75801	11.4828	10.1092	9.16492
ENSMUSG00000021660	Btf3	protein_coding	13	98309896	98317006	-1	basic transcription factor 3 [Source:MGI Symbol;Acc:MGI:1202875]	0.0392255	8.52054	0.0921443	0.761469	0.884695	427.733	356.411	342.126	353.227	392.784	372.185	363.365	358.352	356.113	345.222
ENSMUSG00000025878	Uimc1	protein_coding	13	55027880	55100300	-1	ubiquitin interaction motif containing 1 [Source:MGI Symbol;Acc:MGI:103185]	0.0436966	5.20037	0.0921093	0.761513	0.884695	33.0074	39.3785	41.2463	38.5337	35.4311	36.2557	32.4827	32.0329	39.8252	38.7018
ENSMUSG00000026617	Bpnt1	protein_coding	1	185332149	185357777	1	bisphosphate 3-nucleotidase 1 [Source:MGI Symbol;Acc:MGI:1338800]	-0.0526857	5.07826	0.0921157	0.761505	0.884695	39.916	29.6293	28.7231	39.009	29.2892	43.064	35.8183	29.9423	26.6359	34.7131
ENSMUSG00000030268	Bcat1	protein_coding	6	144993835	145076184	-1	branched chain aminotransferase 1, cytosolic [Source:MGI Symbol;Acc:MGI:104861]	-0.20882	0.872154	0.0920362	0.761604	0.884695	1.60512	1.31191	0.890442	2.76597	1.80359	0.0844392	0.35208	0.535961	4.47195	4.14219
ENSMUSG00000046434	Hnrnpa1	protein_coding	15	103240432	103244955	1	heterogeneous nuclear ribonucleoprotein A1 [Source:MGI Symbol;Acc:MGI:104820]	0.0378503	9.31541	0.0921709	0.761435	0.884695	683.477	628.36	652.003	642.229	641.28	596.585	643.163	623.417	646.727	606.517
ENSMUSG00000056204	Pgpep1	protein_coding	8	70646436	70659738	-1	pyroglutamyl-peptidase I [Source:MGI Symbol;Acc:MGI:1913772]	0.0598275	2.9792	0.0920801	0.761549	0.884695	9.05531	9.13384	7.14897	7.28812	7.62078	8.47769	8.0509	7.3248	6.43047	7.69991
ENSMUSG00000033885	Pxk	protein_coding	14	8098213	8165111	1	PX domain containing serine/threonine kinase [Source:MGI Symbol;Acc:MGI:1289230]	-0.0467552	5.04874	0.091892	0.761785	0.884742	37.5235	33.1937	32.2085	28.5817	32.0835	39.4331	32.8373	32.5864	27.5172	34.027
ENSMUSG00000045896	Paip2b	protein_coding	6	83805401	83831741	-1	poly(A) binding protein interacting protein 2B [Source:MGI Symbol;Acc:MGI:2386865]	0.0418431	5.23982	0.0919088	0.761764	0.884742	41.612	37.2777	36.3046	38.8553	38.5612	34.3836	39.1278	36.2667	40.117	34.459
ENSMUSG00000031299	Pdha1	protein_coding	X	160122209	160138413	-1	pyruvate dehydrogenase E1 alpha 1 [Source:MGI Symbol;Acc:MGI:97532]	0.0409211	5.72401	0.0918016	0.761899	0.884793	59.182	53.349	55.4748	53.214	48.1588	52.4783	56.7706	54.7487	50.3956	43.5677
ENSMUSG00000020898	Ctc1	protein_coding	11	69015911	69036473	1	CTS telomere maintenance complex component 1 [Source:MGI Symbol;Acc:MGI:1916214]	-0.0387047	6.08974	0.0916319	0.762113	0.884959	66.9003	69.0607	65.0277	70.1811	66.7073	68.362	58.7974	61.7784	78.7988	74.2545
ENSMUSG00000003847	Nfat5	protein_coding	8	107293470	107379517	1	nuclear factor of activated T cells 5 [Source:MGI Symbol;Acc:MGI:1859333]	-0.0608315	5.56237	0.0914205	0.762379	0.885187	26.4088	57.9219	53.8336	54.6389	39.9075	57.824	52.6008	41.2332	35.9715	51.2565
ENSMUSG00000030876	Mettl9	protein_coding	7	121034445	121076834	1	methyltransferase like 9 [Source:MGI Symbol;Acc:MGI:1914862]	-0.0422928	5.66509	0.0912611	0.76258	0.885259	57.0627	44.6199	47.0171	48.9296	53.6803	51.6538	51.8182	54.3907	54.2099	42.8237
ENSMUSG00000038170	Pde4dip	protein_coding	3	97689824	97888707	-1	phosphodiesterase 4D interacting protein (myomegalin) [Source:MGI Symbol;Acc:MGI:1891434]	-0.0499319	5.55726	0.0912606	0.762581	0.885259	38.3715	52.1792	46.1503	47.7679	48.2396	41.0881	40.6066	37.3386	57.0908	61.2689
ENSMUSG00000004096	Cwc15	protein_coding	9	14500617	14510577	1	CWC15 homolog (S. cerevisiae) [Source:MGI Symbol;Acc:MGI:1913320]	-0.0417917	6.50848	0.0910785	0.76281	0.885444	109.209	87.5759	85.7114	77.4692	91.0684	100.82	94.5217	98.9384	84.9018	78.2188
ENSMUSG00000083642	Gm13148	pseudogene	4	147745817	147746561	-1	predicted gene 13148 [Source:MGI Symbol;Acc:MGI:3651741]	0.0877431	0.849383	0.0909226	0.763008	0.885591	2.22415	1.81538	1.65291	1.8284	1.56455	1.72999	1.63999	1.51784	1.79074	1.73311
ENSMUSG00000054021	Sirt5	protein_coding	13	43370710	43395202	1	sirtuin 5 (silent mating type information regulation 2 homolog) 5 (S. cerevisiae) [Source:MGI Symbol;Acc:MGI:1915596]	0.07029	2.0326	0.0907861	0.76318	0.88571	4.96679	3.49017	4.12147	3.62211	4.64868	3.47889	3.89635	4.21622	4.2761	3.71019
ENSMUSG00000083937	Cct3-ps1	pseudogene	4	52900599	52902683	1	chaperonin containing Tcp1, subunit 3 (gamma) pseudogene 1 [Source:MGI Symbol;Acc:MGI:109293]	-0.0926284	0.904294	0.0906558	0.763345	0.88582	2.11119	1.35077	1.43717	2.28851	1.68623	1.54	1.96789	1.51784	2.36557	1.94886
ENSMUSG00000029461	Fam168a	protein_coding	7	100706651	100841628	1	family with sequence similarity 168, member A [Source:MGI Symbol;Acc:MGI:2442372]	0.0450465	7.11041	0.0905381	0.763494	0.88583	138.888	166.909	147.788	119.266	132.983	140.422	152.521	156.858	103.605	120.378
ENSMUSG00000037957	Wdr20a	protein_coding	12	110737949	110795028	1	WD repeat domain 20A [Source:MGI Symbol;Acc:MGI:1916891]	-0.0525897	3.98466	0.0905596	0.763467	0.88583	13.4467	16.582	15.9211	16.1023	15.9274	14.0845	14.4822	12.8913	18.7691	19.4851
ENSMUSG00000027615	Hps3	protein_coding	3	19995945	20035315	-1	Hermansky-Pudlak syndrome 3 homolog (human) [Source:MGI Symbol;Acc:MGI:2153839]	0.0424392	7.91141	0.0902695	0.763835	0.885996	186.423	244.988	296.269	249.074	253.325	240.894	255.056	240.057	226.458	212.942
ENSMUSG00000053004	Hrh1	protein_coding	6	114397936	114483296	1	histamine receptor H1 [Source:MGI Symbol;Acc:MGI:107619]	0.118709	0.584934	0.0902591	0.763848	0.885996	0.605706	1.58419	1.95897	1.25127	2.18462	1.01327	1.85429	0.750345	1.59946	1.6518
ENSMUSG00000087289	4933424M12Rik	antisense	4	107787849	107789921	1	RIKEN cDNA 4933424M12 gene [Source:MGI Symbol;Acc:MGI:1914798]	-0.0881392	1.5212	0.0903355	0.763751	0.885996	2.30168	2.40104	3.28191	2.96354	2.81969	2.65139	1.90123	2.53688	4.60252	2.76993
ENSMUSG00000040043	Rbms2	protein_coding	10	128129470	128180297	-1	RNA binding motif, single stranded interacting protein 2 [Source:MGI Symbol;Acc:MGI:1861776]	0.0623235	3.27955	0.090051	0.764112	0.88605	12.5684	9.55464	10.609	10.0321	6.85871	10.9095	10.445	8.64683	7.96465	8.81804
ENSMUSG00000047557	Lxn	protein_coding	3	67457998	67463926	-1	latexin [Source:MGI Symbol;Acc:MGI:107633]	-0.0601916	2.91525	0.0899815	0.764201	0.88605	8.84331	6.58429	7.75956	6.82712	6.90951	6.85646	7.74576	6.93176	7.47502	8.91969
ENSMUSG00000048149	Gm12663	pseudogene	11	16634962	16636140	-1	predicted gene 12663 [Source:MGI Symbol;Acc:MGI:3652168]	0.0588793	3.05161	0.0901495	0.763987	0.88605	9.46537	9.62593	7.89262	7.7017	7.62002	8.21779	8.85669	8.44174	8.08608	6.40058
ENSMUSG00000052446	Zfp961	protein_coding	8	71951038	71993408	1	zinc finger protein 961 [Source:MGI Symbol;Acc:MGI:3583954]	0.0536448	3.3593	0.0900088	0.764166	0.88605	10.8222	10.5252	9.89662	10.8714	10.2119	8.44814	10.7753	10.08	11.2941	9.12299
ENSMUSG00000072915	Gm12258	protein_coding	11	58859433	58861956	1	predicted gene 12258 [Source:MGI Symbol;Acc:MGI:3651534]	-0.121707	0.215042	0.0899464	0.764245	0.88605	0.696562	0.792094	1.39927	1.0098	1.47335	0.574187	1.45526	0.786076	1.79531	1.16896
ENSMUSG00000079037	Prnp	protein_coding	2	131909928	131938429	1	prion protein [Source:MGI Symbol;Acc:MGI:97769]	-0.0867503	2.17	0.0898189	0.764408	0.886157	3.81595	3.53967	3.53633	5.66366	5.15673	5.31967	6.43133	5.28815	3.00306	2.61746
ENSMUSG00000048779	P2ry6	protein_coding	7	100937638	100964391	-1	pyrimidinergic receptor P2Y, G-protein coupled, 6 [Source:MGI Symbol;Acc:MGI:2673874]	-0.0510504	6.84577	0.0897183	0.764536	0.886224	100.154	135.176	102.477	82.1889	148.834	112.473	94.0758	101.904	135.889	135.93
ENSMUSG00000052533	Nup188	protein_coding	2	30286397	30344266	1	nucleoporin 188 [Source:MGI Symbol;Acc:MGI:2446190]	0.0480762	6.06699	0.0893556	0.764998	0.886678	69.7298	64.7163	64.8259	78.2617	65.1323	51.9436	50.0261	59.2848	84.6786	80.877
ENSMUSG00000028431	Ikbkap	protein_coding	4	56749680	56802331	-1	inhibitor of kappa light polypeptide enhancer in B cells, kinase complex-associated protein [Source:MGI Symbol;Acc:MGI:1914544]	0.0424426	5.24081	0.0892898	0.765082	0.886694	34.0407	35.273	39.8663	42.9823	40.7204	32.2051	35.9356	38.0889	38.5502	39.7447
ENSMUSG00000006390	Elovl1	protein_coding	4	118428093	118432953	1	elongation of very long chain fatty acids (FEN1/Elo2, SUR4/Elo3, yeast)-like 1 [Source:MGI Symbol;Acc:MGI:1858959]	0.0399669	6.20781	0.0889865	0.76547	0.887062	59.6318	74.6549	72.2784	80.7401	89.8999	73.8336	66.7192	75.8563	77.5574	67.1137
ENSMUSG00000038141	Tmem181a	protein_coding	17	6270475	6305783	1	transmembrane protein 181A [Source:MGI Symbol;Acc:MGI:1924356]	0.0534347	5.25856	0.0888322	0.765667	0.887209	24.1619	41.5411	47.803	41.4529	41.2033	41.7388	40.4451	39.9098	29.7597	34.0768
ENSMUSG00000020070	Rufy2	protein_coding	10	62980223	63017210	1	RUN and FYVE domain-containing 2 [Source:MGI Symbol;Acc:MGI:1917682]	-0.0517099	4.05359	0.0887286	0.7658	0.887282	13.1902	17.635	19.2582	16.7352	15.019	18.679	17.0139	17.4995	13.1097	17.1949
ENSMUSG00000021024	Psma6	protein_coding	12	55384222	55418454	1	proteasome (prosome, macropain) subunit, alpha type 6 [Source:MGI Symbol;Acc:MGI:1347006]	-0.042515	7.43862	0.0886489	0.765902	0.887319	196.188	170.498	157.608	146.004	189.427	204.562	181.838	184.085	151.035	150.517
ENSMUSG00000081094	Rpl19-ps11	pseudogene	8	19492906	19493623	1	ribosomal protein L19, pseudogene 11 [Source:MGI Symbol;Acc:MGI:3642193]	-0.040323	7.69535	0.088297	0.766353	0.88776	257.469	195.884	192.866	187.177	193.938	219.328	206.045	209.024	196.164	210.954
ENSMUSG00000033068	Entpd6	protein_coding	2	150749042	150771675	1	ectonucleoside triphosphate diphosphohydrolase 6 [Source:MGI Symbol;Acc:MGI:1202295]	-0.0466558	5.6413	0.0881146	0.766588	0.88795	36.4232	52.3379	49.4979	56.8267	51.9402	43.7682	45.5045	44.4001	60.3436	57.2931
ENSMUSG00000052488	Cherp	protein_coding	8	72460489	72475233	-1	calcium homeostasis endoplasmic reticulum protein [Source:MGI Symbol;Acc:MGI:106417]	0.0379054	6.68862	0.0878038	0.766988	0.888332	95.0087	105.765	110.883	116.927	97.0977	95.9106	89.8996	105.117	101.441	112.138
ENSMUSG00000048376	F2r	protein_coding	13	95601804	95618459	-1	coagulation factor II (thrombin) receptor [Source:MGI Symbol;Acc:MGI:101802]	-0.100833	1.10105	0.0877028	0.767118	0.888401	1.72626	2.02974	2.1625	2.10741	2.10842	3.66466	2.30026	2.17957	1.0119	1.47391
ENSMUSG00000039100	2022-03-06	protein_coding	15	31455899	31531037	-1	membrane-associated ring finger (C3HC4) 6 [Source:MGI Symbol;Acc:MGI:2442773]	-0.0432429	7.05909	0.087541	0.767327	0.888562	91.6434	156.29	133.286	145.038	135.066	138.835	131.279	125.129	128.348	147.238
ENSMUSG00000025157	Zdhhc16	protein_coding	19	41933472	41944095	1	zinc finger, DHHC domain containing 16 [Source:MGI Symbol;Acc:MGI:1921418]	-0.0455052	5.0088	0.0873046	0.767632	0.888739	27.9088	32.5254	30.5912	30.7286	37.5687	34.281	28.0652	28.3348	37.0895	34.1172
ENSMUSG00000041815	Poldip3	protein_coding	15	83125978	83149384	-1	polymerase (DNA-directed), delta interacting protein 3 [Source:MGI Symbol;Acc:MGI:1921076]	0.0371687	6.84564	0.0872587	0.767691	0.888739	130.833	109.557	108.481	115.315	121.653	111.311	107.333	105.656	124.072	114.203
ENSMUSG00000080836	Gm6444	pseudogene	5	123066242	123066699	1	predicted gene 6444 [Source:MGI Symbol;Acc:MGI:3648226]	-0.0638198	2.44358	0.0873393	0.767587	0.888739	5.63095	5.01495	5.28032	4.83584	5.77579	6.50469	5.2183	4.5914	5.08203	5.85574
ENSMUSG00000016495	5033414D02Rik	protein_coding	19	29348599	29367390	-1	RIKEN cDNA 5033414D02 gene [Source:MGI Symbol;Acc:MGI:1915009]	-0.0438341	4.45498	0.0871017	0.767895	0.888754	22.6837	20.9373	22.1015	20.8322	21.8965	24.065	22.7441	23.6176	20.0732	19.5659
ENSMUSG00000030272	Camk1	protein_coding	6	113334124	113343984	-1	calcium/calmodulin-dependent protein kinase I [Source:MGI Symbol;Acc:MGI:1098535]	0.0572831	4.07684	0.0870468	0.767966	0.888754	19.9377	14.7914	17.1313	16.2698	18.2035	12.494	14.0363	13.7431	23.1105	18.4612
ENSMUSG00000034111	Tmed8	protein_coding	12	87166242	87200229	-1	transmembrane emp24 domain containing 8 [Source:MGI Symbol;Acc:MGI:1923480]	0.0410899	6.19571	0.0870544	0.767956	0.888754	67.8997	81.6352	73.0162	80.6522	70.6701	63.1099	64.8531	61.3854	79.0263	89.7814
ENSMUSG00000049672	Zfp161	protein_coding	17	69383050	69390750	1	zinc finger protein 161 [Source:MGI Symbol;Acc:MGI:1195345]	-0.0440607	4.50375	0.086977	0.768056	0.888754	18.686	24.2579	21.4469	23.9279	23.8785	20.8903	22.181	22.7605	24.7426	23.4047
ENSMUSG00000061136	Prpf40a	protein_coding	2	53134704	53191284	-1	PRP40 pre-mRNA processing factor 40 homolog A (yeast) [Source:MGI Symbol;Acc:MGI:1860512]	-0.0386952	7.49482	0.0869899	0.768039	0.888754	177.381	185.969	172.898	183.081	175.913	192.048	205.474	191.767	158.705	157.556
ENSMUSG00000034544	Rsrc1	protein_coding	3	66981390	67358396	1	arginine/serine-rich coiled-coil 1 [Source:MGI Symbol;Acc:MGI:1914130]	0.0546273	4.89311	0.0868042	0.76828	0.88885	34.7373	26.5104	27.9599	30.3379	32.5407	28.6755	37.5317	33.0866	25.983	18.8813
ENSMUSG00000079487	Med12	protein_coding	X	101274030	101297465	1	mediator of RNA polymerase II transcription, subunit 12 homolog (yeast) [Source:MGI Symbol;Acc:MGI:1926212]	-0.0422012	6.31604	0.0868336	0.768242	0.88885	62.8441	83.5645	87.4487	90.842	70.2649	83.4521	75.2454	75.0895	70.0275	96.797
ENSMUSG00000020790	Ankfy1	protein_coding	11	72690006	72772146	1	ankyrin repeat and FYVE domain containing 1 [Source:MGI Symbol;Acc:MGI:1337008]	0.039507	7.52334	0.0863443	0.768877	0.889436	168.326	198.939	185.365	201.872	183.89	144.813	173.926	181.441	196.962	202.383
ENSMUSG00000069804	Gm10277	protein_coding	11	77785453	77787747	-1	predicted gene 10277 [Source:MGI Symbol;Acc:MGI:3641921]	0.151496	1.05073	0.0863054	0.768928	0.889436	0.0908559	3.34165	3.46	2.37083	1.39714	1.807	1.94818	1.64361	1.53417	2.51581
ENSMUSG00000019173	Rab5c	protein_coding	11	100715009	100738215	-1	RAB5C, member RAS oncogene family [Source:MGI Symbol;Acc:MGI:105306]	0.0419738	8.17726	0.086178	0.769094	0.889465	374.599	277.381	271.992	257.016	295.458	314.925	284.035	293.242	259.602	261.695
ENSMUSG00000041313	Slc7a1	protein_coding	5	148327410	148399904	-1	solute carrier family 7 (cationic amino acid transporter, y+ system), member 1 [Source:MGI Symbol;Acc:MGI:88117]	-0.0634011	6.32434	0.0862248	0.769033	0.889465	52.8176	80.6204	79.6309	90.6405	90.9414	54.9361	57.9524	63.6721	108.11	121.547
ENSMUSG00000028478	Clta	protein_coding	4	44004452	44032846	1	clathrin, light polypeptide (Lca) [Source:MGI Symbol;Acc:MGI:894297]	0.0425676	8.43071	0.0861042	0.76919	0.889494	461.578	341.17	304.964	302.808	349.565	336.946	319.127	352.019	338.465	338.415
ENSMUSG00000038886	Man2a2	protein_coding	7	80349098	80371375	-1	mannosidase 2, alpha 2 [Source:MGI Symbol;Acc:MGI:2150656]	0.0542408	5.35108	0.0858781	0.769484	0.889754	31.3756	45.9415	48.5927	50.3363	32.7694	32.7286	31.9689	35.8736	48.7019	49.1727
ENSMUSG00000020493	Prr11	protein_coding	11	87089153	87108708	-1	proline rich 11 [Source:MGI Symbol;Acc:MGI:2444496]	0.0580311	5.52351	0.0856613	0.769767	0.889999	47.8508	43.3672	42.0034	47.1971	55.5301	29.9928	35.2784	37.1599	67.7321	53.2376
ENSMUSG00000021639	Gtf2h2	protein_coding	13	100460218	100492579	-1	general transcription factor II H, polypeptide 2 [Source:MGI Symbol;Acc:MGI:1345669]	0.0448591	4.68047	0.0855185	0.769954	0.89011	26.2271	23.3668	25.085	27.4402	28.6796	22.5453	23.0495	24.5827	30.2265	24.5482
ENSMUSG00000024902	Mrpl11	protein_coding	19	4962306	4966995	1	mitochondrial ribosomal protein L11 [Source:MGI Symbol;Acc:MGI:2137215]	0.0457555	4.59475	0.085319	0.770215	0.89011	30.4065	22.2034	23.2532	22.4132	24.9454	23.7443	24.8568	24.3683	24.5794	20.0503
ENSMUSG00000028960	Ube4b	protein_coding	4	149328416	149426749	-1	ubiquitination factor E4B, UFD2 homolog (S. cerevisiae) [Source:MGI Symbol;Acc:MGI:1927086]	0.0374427	6.33312	0.0853179	0.770216	0.89011	81.9524	85.2209	78.2434	86.4364	78.8159	75.033	69.6677	71.7955	89.362	88.5088
ENSMUSG00000038280	Ostm1	protein_coding	10	42583822	42702459	1	osteopetrosis associated transmembrane protein 1 [Source:MGI Symbol;Acc:MGI:2655574]	0.0460146	6.19093	0.0854137	0.770091	0.89011	56.6305	88.095	74.3481	76.7994	77.6426	85.2127	83.5474	71.5086	53.2136	62.4668
ENSMUSG00000083064	Gm7785	pseudogene	1	91296045	91296936	1	predicted gene 7785 [Source:MGI Symbol;Acc:MGI:3645449]	0.0619866	2.42368	0.0853378	0.77019	0.89011	5.36262	5.74541	5.67186	4.96909	5.57765	5.63581	4.34396	5.0073	5.52433	5.26516
ENSMUSG00000054720	Lrrc8c	protein_coding	5	105519388	105613018	1	leucine rich repeat containing 8 family, member C [Source:MGI Symbol;Acc:MGI:2140839]	-0.0467689	6.76744	0.0851692	0.770411	0.890254	66.1734	129.582	116.699	106.534	120.789	112.963	100.061	106.871	111.44	117.303
ENSMUSG00000094530	AC239880.1	processed_pseudogene	8	129252998	129253597	1		-0.047991	4.4637	0.0849839	0.770654	0.890453	28.0136	20.8974	19.2201	20.6794	20.0538	21.7745	23.1197	22.5361	24.8872	18.6106
ENSMUSG00000009681	Bcr	protein_coding	10	75060896	75184923	1	breakpoint cluster region [Source:MGI Symbol;Acc:MGI:88141]	-0.0670739	3.56002	0.08471	0.771013	0.89052	10.933	12.6488	9.97295	10.559	13.6412	10.4029	7.53451	8.86122	16.0599	16.7975
ENSMUSG00000027679	Dnajc19	protein_coding	3	34056020	34081321	-1	DnaJ (Hsp40) homolog, subfamily C, member 19 [Source:MGI Symbol;Acc:MGI:1914963]	0.0445793	4.4751	0.0847713	0.770933	0.89052	26.6653	20.4912	21.3642	21.5546	23.2922	23.0551	20.9016	23.1442	21.8936	19.2734
ENSMUSG00000048191	Muc6	protein_coding	7	141633972	141655319	-1	mucin 6, gastric [Source:MGI Symbol;Acc:MGI:2663233]	0.188184	-0.715002	0.0845574	0.771214	0.89052	0.0302853	0.915859	1.01765	0.680517	0.254026	1.16526	0.492912	0.357307	0.228494	0.22871
ENSMUSG00000049969	Plekhf2	protein_coding	4	10988662	11007927	-1	pleckstrin homology domain containing, family F (with FYVE domain) member 2 [Source:MGI Symbol;Acc:MGI:1919051]	-0.0372312	6.37271	0.0845099	0.771276	0.89052	90.6742	82.2046	79.0967	77.7985	81.4916	87.9181	90.2733	87.2901	78.1449	72.0437
ENSMUSG00000054662	Ano9	protein_coding	7	141101219	141117806	-1	anoctamin 9 [Source:MGI Symbol;Acc:MGI:1918595]	0.146695	0.198826	0.0846085	0.771147	0.89052	0.0908559	1.18814	1.37382	2.10741	1.0161	0.641738	1.07971	1.07192	1.17511	1.19437
ENSMUSG00000055184	Fam72a	protein_coding	1	131527903	131539872	1	family with sequence similarity 72, member A [Source:MGI Symbol;Acc:MGI:1919669]	0.101739	1.66862	0.0845865	0.771175	0.89052	4.30051	1.93073	2.72221	3.95139	3.42935	1.87455	1.90123	2.17957	5.74499	3.35441
ENSMUSG00000078908	Mon1b	protein_coding	8	113635586	113645178	1	MON1 homolog b (yeast) [Source:MGI Symbol;Acc:MGI:1923231]	-0.0554543	4.06637	0.0848209	0.770868	0.89052	15.3244	16.8568	14.4252	19.8228	16.0036	14.523	13.9658	13.4687	19.2904	23.2268
ENSMUSG00000085261	Gm13814	lincRNA	2	92483926	92529809	1	predicted gene 13814 [Source:MGI Symbol;Acc:MGI:3649319]	0.120252	-0.244396	0.0848728	0.770799	0.89052	0.302853	0.891106	0.915883	0.943943	1.09231	0.658626	0.539856	0.678884	0.881334	1.01649
ENSMUSG00000032525	Nktr	protein_coding	9	121719181	121756841	1	natural killer tumor recognition sequence [Source:MGI Symbol;Acc:MGI:97346]	-0.0513648	6.99678	0.0840472	0.771886	0.89098	73.6236	139.458	152.444	150.548	115.582	150.116	136.114	124.914	109.09	123.783
ENSMUSG00000038650	Rnh1	protein_coding	7	141160328	141172851	-1	ribonuclease/angiogenin inhibitor 1 [Source:MGI Symbol;Acc:MGI:1195456]	-0.0437272	7.91847	0.0840801	0.771843	0.89098	300.097	253.297	220.066	193.816	230.453	283.496	240.259	257.44	201.368	234.428
ENSMUSG00000047603	Zfp235	protein_coding	7	24134174	24142266	1	zinc finger protein 235 [Source:MGI Symbol;Acc:MGI:1929117]	0.0929602	0.857675	0.0840694	0.771857	0.89098	1.2317	2.08296	1.58906	2.1928	2.03348	1.78488	1.19707	1.2688	1.9311	2.25305
ENSMUSG00000024462	Gabbr1	protein_coding	17	37045966	37075067	1	gamma-aminobutyric acid (GABA) B receptor, 1 [Source:MGI Symbol;Acc:MGI:1860139]	0.071712	5.95567	0.0839725	0.771985	0.891012	23.0774	70.1994	91.6646	80.6083	54.7426	65.1871	64.102	62.6002	46.6128	61.2181
ENSMUSG00000027167	Elp4	protein_coding	2	105697320	105904564	-1	elongation protein 4 homolog (S. cerevisiae) [Source:MGI Symbol;Acc:MGI:1925016]	-0.0558016	3.44727	0.0837921	0.772223	0.891206	12.784	9.27518	8.78891	12.1009	10.6102	9.26636	11.2675	11.0101	13.5265	9.84089
ENSMUSG00000024082	2410091C18Rik	protein_coding	17	78937135	78948052	1	RIKEN cDNA 2410091C18 gene [Source:MGI Symbol;Acc:MGI:1920944]	-0.0461192	4.04856	0.0836092	0.772465	0.891325	17.9592	15.9161	16.1806	16.1348	15.4702	14.3716	17.5571	17.9725	16.6801	16.5434
ENSMUSG00000026925	Inpp5e	protein_coding	2	26396249	26409203	-1	inositol polyphosphate-5-phosphatase E [Source:MGI Symbol;Acc:MGI:1927753]	0.0457478	4.19502	0.0836071	0.772467	0.891325	17.2078	18.9835	21.7456	19.0582	16.3618	17.3523	16.2736	18.2959	17.5333	19.6848
ENSMUSG00000021715	Cwc27	protein_coding	13	104631140	104817142	-1	CWC27 spliceosome-associated protein homolog (S. cerevisiae) [Source:MGI Symbol;Acc:MGI:1914535]	-0.0571525	3.95248	0.0834993	0.77261	0.891408	19.7478	14.9651	14.4412	12.8971	14.0243	18.501	16.4633	18.1712	14.2316	10.5717
ENSMUSG00000062328	Rpl17	protein_coding	18	75000477	75003381	1	ribosomal protein L17 [Source:MGI Symbol;Acc:MGI:2448270]	-0.0391312	9.79597	0.0832785	0.772903	0.891664	1031.33	857.648	870.215	793.319	857.47	981.693	892.713	906.25	781.396	904.03
ENSMUSG00000032633	Flcn	protein_coding	11	59791408	59810016	-1	folliculin [Source:MGI Symbol;Acc:MGI:2442184]	-0.045697	4.70177	0.08296	0.773325	0.891989	21.654	27.649	29.9952	25.5523	23.8277	30.2968	23.8476	23.0106	24.7426	28.8683
ENSMUSG00000039617	Gm7488	pseudogene	3	21049445	21050525	1	predicted gene 7488 [Source:MGI Symbol;Acc:MGI:3647006]	-0.0408076	5.97158	0.0830113	0.773257	0.891989	80.6622	53.8025	53.9788	57.2765	65.1547	62.8933	61.2767	64.4986	67.5187	58.9846
ENSMUSG00000020397	Med7	protein_coding	11	46436925	46442721	1	mediator complex subunit 7 [Source:MGI Symbol;Acc:MGI:1913463]	0.0441674	4.50462	0.0828064	0.77353	0.89201	18.9522	22.6866	26.413	23.7202	24.0083	24.1773	22.4357	23.6802	20.2328	19.9961
ENSMUSG00000020918	Kat2a	protein_coding	11	100704746	100712465	-1	K(lysine) acetyltransferase 2A [Source:MGI Symbol;Acc:MGI:1343101]	0.0417044	5.6986	0.0828798	0.773432	0.89201	52.2119	51.2139	50.399	57.6244	53.4217	46.9313	41.4046	46.7	55.067	63.5306
ENSMUSG00000022437	Samm50	protein_coding	15	84192233	84214303	1	sorting and assembly machinery component 50 homolog (S. cerevisiae) [Source:MGI Symbol;Acc:MGI:1915903]	-0.0380303	6.44083	0.0827864	0.773556	0.89201	101.486	78.7391	79.809	81.8596	89.1124	91.9036	92.644	90.2915	85.065	76.008
ENSMUSG00000019917	2022-09-10	protein_coding	10	59164113	59221847	-1	septin 10 [Source:MGI Symbol;Acc:MGI:1918110]	-0.058963	2.83485	0.0823481	0.77414	0.892113	7.23819	5.76744	7.27618	7.13445	7.51917	7.17733	8.00395	5.50253	8.06257	7.0646
ENSMUSG00000020865	Abcc3	protein_coding	11	94343295	94392997	-1	ATP-binding cassette, sub-family C (CFTR/MRP), member 3 [Source:MGI Symbol;Acc:MGI:1923658]	0.0504792	4.5114	0.0823558	0.77413	0.892113	16.9598	23.0945	28.2906	22.962	25.301	18.6611	23.8476	23.7252	17.7899	26.8607
ENSMUSG00000026926	Pmpca	protein_coding	2	26389339	26397122	1	peptidase (mitochondrial processing) alpha [Source:MGI Symbol;Acc:MGI:1918568]	-0.0365117	6.63869	0.0823684	0.774113	0.892113	101.783	87.3551	99.9905	101.876	103.869	102.011	106.486	107.762	96.4852	87.0465
ENSMUSG00000027580	BC006779	protein_coding	2	181227615	181242027	-1	cDNA sequence BC006779 [Source:MGI Symbol;Acc:MGI:2385169]	-0.0514453	4.76923	0.0824907	0.77395	0.892113	36.191	22.3767	28.0362	26.1011	21.6938	26.3788	29.8799	26.8695	22.1639	32.0448
ENSMUSG00000037692	Ahdc1	protein_coding	4	133011260	133078110	1	AT hook, DNA binding motif, containing 1 [Source:MGI Symbol;Acc:MGI:2444218]	-0.0857634	2.9626	0.0826456	0.773744	0.892113	6.66277	11.6586	6.86912	8.10035	4.44546	11.2642	8.49686	5.53826	3.98232	10.1395
ENSMUSG00000052727	Mtap1b	protein_coding	13	99421464	99516602	-1	microtubule-associated protein 1B [Source:MGI Symbol;Acc:MGI:1306778]	-0.0825535	1.89712	0.0825176	0.773914	0.892113	2.99825	3.16838	3.86706	4.98314	2.9213	3.3269	2.84011	2.6798	3.81911	6.07352
ENSMUSG00000060121	Sip1	protein_coding	12	59013393	59027988	1	survival of motor neuron protein interacting protein 1 [Source:MGI Symbol;Acc:MGI:1913853]	-0.0589179	2.64325	0.0824922	0.773948	0.892113	6.69305	5.27238	6.46206	5.90513	6.22364	6.19784	6.54869	6.53872	6.5284	5.53987
ENSMUSG00000025862	Stag2	protein_coding	X	42149317	42277185	1	stromal antigen 2 [Source:MGI Symbol;Acc:MGI:1098583]	-0.0351673	6.92882	0.0821005	0.774471	0.892413	120.596	119.037	117.411	129.496	118.833	111.662	122.524	117.34	130.568	129.094
ENSMUSG00000022748	Cmss1	protein_coding	16	57302199	57606825	-1	cms small ribosomal subunit 1 [Source:MGI Symbol;Acc:MGI:1913747]	0.0711068	2.01199	0.0818708	0.774778	0.89246	5.81478	3.24264	3.86706	3.29282	4.34385	3.69844	3.61469	4.25196	3.98232	3.7356
ENSMUSG00000038058	Nod1	protein_coding	6	54923942	54972612	-1	nucleotide-binding oligomerization domain containing 1 [Source:MGI Symbol;Acc:MGI:1341839]	-0.126235	0.568114	0.0818867	0.774757	0.89246	3.05882	1.23765	1.14485	1.0098	0.457247	1.48613	2.15942	1.50069	1.07719	1.19437
ENSMUSG00000050846	Zfp623	protein_coding	15	75940952	75949377	1	zinc finger protein 623 [Source:MGI Symbol;Acc:MGI:1926084]	0.0584539	2.85325	0.0818691	0.77478	0.89246	6.11763	7.9952	8.47192	7.39788	6.85871	7.32932	6.47827	5.64545	7.60558	7.77614
ENSMUSG00000078898	Gm4723	protein_coding	2	175372436	175384201	1	predicted gene 4723 [Source:MGI Symbol;Acc:MGI:3782903]	0.144222	-0.63631	0.0818585	0.774795	0.89246	0.419149	0.500257	0.399681	1.05151	0.749631	0.232208	0.491738	0.306927	0.635213	1.13262
ENSMUSG00000083283	Gm15361	pseudogene	X	74494379	74494822	-1	predicted pseudogene 15361 [Source:MGI Symbol;Acc:MGI:3642247]	-0.08222	1.32532	0.081788	0.774889	0.892487	2.73719	2.25846	2.62451	2.28083	2.09546	3.39699	2.95724	2.27283	2.00618	1.81189
ENSMUSG00000034156	Bzrap1	protein_coding	11	87760541	87785928	1	benzodiazepine receptor associated protein 1 [Source:MGI Symbol;Acc:MGI:2450877]	-0.102153	6.76955	0.0816373	0.775091	0.892638	16.6266	100.745	183.126	118.849	111.441	129.158	105.084	80.4656	143.723	101.268
ENSMUSG00000021039	Snw1	protein_coding	12	87449936	87472299	-1	SNW domain containing 1 [Source:MGI Symbol;Acc:MGI:1913604]	-0.0350099	6.13355	0.0815829	0.775164	0.892641	77.4556	65.6443	64.139	69.0464	72.4246	72.3039	70.7331	72.0856	69.7416	67.0797
ENSMUSG00000051606	2010001K21Rik	processed_pseudogene	13	47010673	47011195	1	RIKEN cDNA 2010001K21 gene [Source:MGI Symbol;Acc:MGI:1917079]	-0.0992289	0.0596754	0.0814342	0.775363	0.892789	1.2414	0.838135	0.941324	0.944382	0.863181	0.965984	1.07971	1.00082	0.81605	1.21979
ENSMUSG00000095597	AL807777.1	protein_coding	X	152909504	152910155	-1	MCG116065; Uncharacterized protein [Source:UniProtKB/TrEMBL;Acc:J3QJZ3]	-0.0390067	7.95117	0.0813122	0.775527	0.892896	306.448	234.396	224.532	218.071	243.947	261.537	244.027	257.209	236.284	243.941
ENSMUSG00000016637	Ift27	protein_coding	15	78159465	78174108	-1	intraflagellar transport 27 [Source:MGI Symbol;Acc:MGI:1914292]	0.0588378	3.10069	0.0808795	0.776109	0.893322	12.1444	7.02984	8.06486	7.6613	8.89092	8.95055	7.41715	7.7893	8.42163	8.81804
ENSMUSG00000042292	Mkl1	protein_coding	15	81012281	81190757	-1	MKL (megakaryoblastic leukemia)/myocardin-like 1 [Source:MGI Symbol;Acc:MGI:2384495]	0.0344798	6.53638	0.0808894	0.776096	0.893322	83.39	100.422	97.5924	94.3065	96.8856	91.2957	90.2264	86.1825	91.2011	95.5246
ENSMUSG00000082876	Gm11889	pseudogene	4	23517362	23518440	-1	predicted gene 11889 [Source:MGI Symbol;Acc:MGI:3651112]	-0.0597001	2.72913	0.0809159	0.77606	0.893322	6.96895	5.83897	7.17721	6.79112	5.64675	7.37407	7.13643	7.4863	5.67448	5.59603
ENSMUSG00000049687	Fam109b	protein_coding	15	82338942	82345743	1	family with sequence similarity 109, member B [Source:MGI Symbol;Acc:MGI:2443609]	0.107386	-0.0907776	0.080769	0.776258	0.893412	0.817703	0.742589	0.865	1.18542	1.0161	0.988783	0.868464	0.714614	1.17511	0.482832
ENSMUSG00000001911	Nfix	protein_coding	8	84699876	84800344	-1	nuclear factor I/X [Source:MGI Symbol;Acc:MGI:97311]	-0.0433901	4.65933	0.0804322	0.776713	0.893527	22.8457	26.0671	25.3081	25.1734	25.6663	30.539	26.0922	23.573	21.7869	24.8158
ENSMUSG00000040749	Siah1b	protein_coding	X	164070705	164076493	-1	seven in absentia 1B [Source:MGI Symbol;Acc:MGI:108063]	0.0647645	2.38187	0.0804817	0.776646	0.893527	4.45164	4.94985	5.07755	5.42284	6.6692	4.09733	4.5254	5.21418	6.20785	5.02883
ENSMUSG00000054383	Pnma1	protein_coding	12	84146131	84148489	-1	paraneoplastic antigen MA1 [Source:MGI Symbol;Acc:MGI:2180564]	0.101922	0.200222	0.0805171	0.776598	0.893527	0.967313	0.889869	1.22372	0.84911	1.79825	1.08606	1.19707	0.879333	1.02496	1.04495
ENSMUSG00000080893	Gm15920	pseudogene	5	130188395	130188796	1	predicted gene 15920 [Source:MGI Symbol;Acc:MGI:3801934]	0.0548039	3.19369	0.0806115	0.77647	0.893527	10.5229	8.44001	8.33937	9.64007	9.70786	7.82954	7.74506	8.66934	11.0777	8.98195
ENSMUSG00000084917	Gm17477	lincRNA	9	80118895	80121937	-1	predicted gene, 17477 [Source:MGI Symbol;Acc:MGI:4937111]	0.129054	-0.329479	0.0804614	0.776673	0.893527	0.302853	0.767342	0.890442	1.27323	0.660468	0.523523	0.399024	0.714614	0.65284	1.2452
ENSMUSG00000063522	2010109I03Rik	protein_coding	15	74878336	74881704	-1	RIKEN cDNA 2010109I03 gene [Source:MGI Symbol;Acc:MGI:1914288]	0.135207	-0.0507255	0.0803592	0.776811	0.893559	0.878274	0.544565	1.19574	0.570756	1.65117	0.895055	1.3379	1.07192	0.81605	0.203298
ENSMUSG00000021572	Cep72	protein_coding	13	74036495	74062285	-1	centrosomal protein 72 [Source:MGI Symbol;Acc:MGI:1921720]	-0.0757386	1.98282	0.0798215	0.777539	0.893819	4.27023	3.09412	3.8925	3.5782	4.31844	2.65139	4.08413	4.96657	5.35329	2.89699
ENSMUSG00000024083	Pja2	protein_coding	17	64281005	64331916	-1	praja 2, RING-H2 motif containing [Source:MGI Symbol;Acc:MGI:2159342]	-0.0348538	6.05139	0.0799862	0.777316	0.893819	67.7482	64.5557	62.2037	67.7444	67.2153	65.4573	75.3451	67.2095	60.6488	63.7593
ENSMUSG00000024442	0610009O20Rik	protein_coding	18	38250249	38262629	1	RIKEN cDNA 0610009O20 gene [Source:MGI Symbol;Acc:MGI:1914089]	0.0456002	4.78735	0.0799215	0.777404	0.893819	24.9072	27.5211	31.5827	28.4906	28.4072	19.9729	26.6818	30.3497	29.7173	27.863
ENSMUSG00000040236	Trappc5	protein_coding	8	3676299	3681255	1	trafficking protein particle complex 5 [Source:MGI Symbol;Acc:MGI:1913932]	0.0454121	4.23269	0.0801159	0.77714	0.893819	23.0471	17.2528	17.6307	17.0788	20.8301	18.8468	16.9233	17.5438	19.1282	19.0338
ENSMUSG00000043207	Zmpste24	protein_coding	4	121059237	121098241	-1	zinc metallopeptidase, STE24 homolog (S. cerevisiae) [Source:MGI Symbol;Acc:MGI:1890508]	-0.0396601	6.61545	0.0798473	0.777504	0.893819	71.4733	105.868	99.446	101.919	108.139	104.853	105.647	102.913	89.1453	89.8068
ENSMUSG00000046580	Gm7862	pseudogene	12	76152336	76152627	-1	predicted gene 7862 [Source:MGI Symbol;Acc:MGI:3648002]	0.0610419	2.88818	0.080076	0.777194	0.893819	8.72944	6.87266	5.68992	7.61257	8.89244	7.18105	7.25754	5.66117	8.90441	6.66741
ENSMUSG00000047649	Cd3eap	protein_coding	7	19356849	19359483	-1	CD3E antigen, epsilon polypeptide associated protein [Source:MGI Symbol;Acc:MGI:1917583]	0.0454689	4.79777	0.0797746	0.777603	0.893819	35.4338	29.3075	26.1281	23.1376	27.8413	28.6585	27.4151	28.799	24.5468	25.9967
ENSMUSG00000079547	H2-DMb1	protein_coding	17	34153072	34160223	1	histocompatibility 2, class II, locus Mb1 [Source:MGI Symbol;Acc:MGI:95922]	0.0387317	9.13377	0.0797774	0.777599	0.893819	523.324	536.332	559.904	523.833	723.566	608.077	527.416	530.22	522.59	558.8
ENSMUSG00000023982	Guca1a	protein_coding	17	47394560	47400584	-1	guanylate cyclase activator 1a (retina) [Source:MGI Symbol;Acc:MGI:102770]	-0.0706855	1.62801	0.0797187	0.777679	0.893824	3.45253	2.72282	2.44235	2.94159	3.37855	3.03981	3.19219	2.92992	3.23156	3.04947
ENSMUSG00000027712	Anxa5	protein_coding	3	36448925	36475843	-1	annexin A5 [Source:MGI Symbol;Acc:MGI:106008]	-0.0467278	8.2232	0.0795189	0.77795	0.894055	393.285	291.813	283.949	227.82	280.673	351.081	318.468	334.011	242.53	258.392
ENSMUSG00000057244	Gm6139	protein_coding	5	129622990	129623655	-1	predicted gene 6139 [Source:MGI Symbol;Acc:MGI:3643279]	0.0557945	4.08665	0.0793992	0.778113	0.894161	25.9245	16.1023	14.3119	14.3848	16.0964	18.3025	17.5913	12.9438	16.102	17.3576
ENSMUSG00000001473	Tubb6	protein_coding	18	67390717	67402748	1	tubulin, beta 6 class V [Source:MGI Symbol;Acc:MGI:1915201]	-0.0480046	7.85868	0.0792548	0.77831	0.89417	327.555	190.449	201.816	182.183	245.135	274.422	221.088	240.503	235.479	197.606
ENSMUSG00000020719	Ddx5	protein_coding	11	106780355	106789185	-1	DEAD (Asp-Glu-Ala-Asp) box polypeptide 5 [Source:MGI Symbol;Acc:MGI:105037]	-0.0366634	9.95616	0.0789257	0.778759	0.89417	831.548	1059.13	1061.31	1018.12	966.929	957.478	992.078	1038.56	1017.52	980.536
ENSMUSG00000021144	Mta1	protein_coding	12	113098278	113137206	1	metastasis associated 1 [Source:MGI Symbol;Acc:MGI:2150037]	0.0354676	6.41053	0.0789998	0.778657	0.89417	98.0941	81.3382	82.3786	82.6499	88.5027	85.8747	74.641	82.002	88.0681	85.69
ENSMUSG00000023952	Gtpbp2	protein_coding	17	46161032	46169370	1	GTP binding protein 2 [Source:MGI Symbol;Acc:MGI:1860138]	0.0404573	6.46963	0.0793334	0.778203	0.89417	67.93	85.9423	113.493	94.3284	90.6365	97.6793	81.354	82.3236	81.9314	89.6289
ENSMUSG00000025201	Bloc1s2b	protein_coding	2	52619732	52620601	1	biogenesis of lysosome-related organelles complex-1, subunit 2B [Source:MGI Symbol;Acc:MGI:3702045]	-0.0472658	3.82653	0.0790532	0.778585	0.89417	13.4664	13.1037	13.9527	14.774	14.6875	15.384	13.9353	16.524	13.5262	11.8459
ENSMUSG00000053038	Gm6180	processed_pseudogene	8	42246911	42247411	1	predicted pseudogene 6180 [Source:MGI Symbol;Acc:MGI:3643972]	0.0397025	6.54596	0.0789529	0.778721	0.89417	122.658	82.005	85.6231	87.0048	98.8365	98.9315	93.1667	89.4658	92.4487	82.4312
ENSMUSG00000066809	Gm10180	processed_pseudogene	9	25101404	25101481	-1	predicted gene 10180 [Source:MGI Symbol;Acc:MGI:3701608]	-0.0763108	1.20359	0.0790748	0.778555	0.89417	2.21355	2.17479	1.90071	2.43801	2.3091	2.31093	2.19228	2.71053	1.85635	2.39993
ENSMUSG00000094955	AC152922.1	processed_pseudogene	10	43456424	43456501	-1		-0.0763104	1.20359	0.0791019	0.778518	0.89417	2.21355	2.17479	1.90071	2.43801	2.3091	2.31093	2.19228	2.71053	1.85635	2.39993
ENSMUSG00000096842	AC113480.1	processed_pseudogene	13	111593534	111593611	-1		-0.0763104	1.20359	0.0791004	0.77852	0.89417	2.21355	2.17479	1.90071	2.43801	2.3091	2.31093	2.19228	2.71053	1.85635	2.39993
ENSMUSG00000036591	Arhgap21	protein_coding	2	20847919	20968881	-1	Rho GTPase activating protein 21 [Source:MGI Symbol;Acc:MGI:1918685]	-0.0361753	5.79544	0.0788045	0.778924	0.894198	45.428	56.2882	56.8356	57.822	59.5183	53.5344	56.2624	57.4193	53.1738	58.1686
ENSMUSG00000046791	2410016O06Rik	protein_coding	12	83950608	83952953	1	RIKEN cDNA 2410016O06 gene [Source:MGI Symbol;Acc:MGI:1919202]	0.038371	5.71953	0.0788041	0.778925	0.894198	55.1583	48.095	50.3736	52.4477	62.4142	46.2609	46.4973	53.8212	57.8615	53.1212
ENSMUSG00000029486	Mrpl1	protein_coding	5	96209493	96266727	1	mitochondrial ribosomal protein L1 [Source:MGI Symbol;Acc:MGI:2137202]	-0.0485008	3.77455	0.0785134	0.779322	0.894536	12.3261	13.7874	14.2471	13.4567	13.6412	11.5851	12.4871	12.7916	17.0718	14.8662
ENSMUSG00000053929	Cyhr1	protein_coding	15	76643395	76660117	-1	cysteine and histidine rich 1 [Source:MGI Symbol;Acc:MGI:1859320]	-0.0363013	5.86335	0.0784847	0.779361	0.894536	62.1757	59.8031	56.225	53.2559	57.5369	67.7202	57.9054	59.1343	53.1085	53.9756
ENSMUSG00000002825	Qtrt1	protein_coding	9	21411837	21420277	1	queuine tRNA-ribosyltransferase 1 [Source:MGI Symbol;Acc:MGI:1931441]	-0.0526837	3.33603	0.0779698	0.780068	0.894773	10.1456	9.87643	9.31148	10.0321	10.2881	11.0278	8.75506	8.68256	9.04183	13.1889
ENSMUSG00000024785	Rcl1	protein_coding	19	29101375	29143843	1	RNA terminal phosphate cyclase-like 1 [Source:MGI Symbol;Acc:MGI:1913275]	0.0490645	3.987	0.0779564	0.780086	0.894773	17.6866	14.5795	15.2138	17.0788	16.3085	12.0579	13.3321	15.3285	17.8225	18.5763
ENSMUSG00000028800	Hdac1	protein_coding	4	129516104	129542713	-1	histone deacetylase 1 [Source:MGI Symbol;Acc:MGI:108086]	0.0357914	7.30755	0.0781958	0.779758	0.894773	187.03	155.813	149.299	153.625	160.695	163.317	154.608	141.305	157.024	159.052
ENSMUSG00000029713	Gnb2	protein_coding	5	137528127	137533510	-1	guanine nucleotide binding protein (G protein), beta 2 [Source:MGI Symbol;Acc:MGI:95784]	-0.0386574	9.17163	0.0780481	0.77996	0.894773	716.396	536.539	524.727	502.88	580.247	599.534	550.843	582.196	594.509	569.51
ENSMUSG00000032212	Sltm	protein_coding	9	70542920	70592237	1	SAFB-like, transcription modulator [Source:MGI Symbol;Acc:MGI:1913910]	0.0373292	6.32819	0.0778957	0.78017	0.894773	69.8682	94.9028	84.0068	83.0231	77.6304	93.4404	77.129	71.9617	72.5305	77.7614
ENSMUSG00000036995	Asap3	protein_coding	4	136206365	136245216	1	ArfGAP with SH3 domain, ankyrin repeat and PH domain 3 [Source:MGI Symbol;Acc:MGI:2684986]	0.1149	0.25777	0.077907	0.780154	0.894773	0.605706	0.915859	1.67912	1.22932	1.57496	0.591074	0.774576	1.03619	1.33832	1.75344
ENSMUSG00000038127	Ccdc50	protein_coding	16	27388869	27452218	1	coiled-coil domain containing 50 [Source:MGI Symbol;Acc:MGI:1914751]	0.0389661	8.3618	0.0782434	0.779692	0.894773	347.959	313.466	346.87	362.559	306.256	272.777	328.494	280.922	382.072	344.601
ENSMUSG00000081792	Anp32b-ps1	pseudogene	4	143389659	143390417	1	Bacidic (leucine-rich) nuclear phosphoprotein 32 family, member B, pseudogene 1 [Source:MGI Symbol;Acc:MGI:3651262]	0.0496205	4.09196	0.0779137	0.780145	0.894773	20.4998	15.0854	16.8634	16.0093	18.5599	13.7421	14.2581	15.3967	20.3343	19.1834
ENSMUSG00000091478	Gm10039	pseudogene	11	100361618	100362151	-1	predicted pseudogene 10039 [Source:MGI Symbol;Acc:MGI:3704382]	-0.0476772	4.10108	0.0778178	0.780277	0.894773	21.8681	15.7283	13.9397	15.7966	17.3228	17.6719	17.0348	17.0507	18.4169	16.0328
ENSMUSG00000097828	AC132347.1	lincRNA	13	99396924	99412864	-1		0.0973705	0.516187	0.0778494	0.780233	0.894773	1.65449	0.759916	1.55547	1.77703	1.42356	1.71378	1.17407	1.43423	1.13072	1.12856
ENSMUSG00000021772	Nkiras1	protein_coding	14	18271136	18283942	1	NFKB inhibitor interacting Ras-like protein 1 [Source:MGI Symbol;Acc:MGI:1916971]	0.0652323	2.22387	0.0777304	0.780397	0.89483	4.07307	5.02708	5.71155	5.23735	3.71361	4.93648	4.01723	4.57961	3.79496	5.04026
ENSMUSG00000064345	mt-Nd2	protein_coding	MT	3914	4951	1	mitochondrially encoded NADH dehydrogenase 2 [Source:MGI Symbol;Acc:MGI:102500]	-0.0604684	9.6844	0.0775263	0.780678	0.895071	349.462	1051.11	830.29	817.542	1013.82	783.089	879.047	874.149	926.445	699.853
ENSMUSG00000024712	Rfk	protein_coding	19	17394043	17401349	1	riboflavin kinase [Source:MGI Symbol;Acc:MGI:1914688]	-0.0430992	5.26353	0.0774127	0.780835	0.895146	46.2457	35.9413	35.465	35.321	37.1132	42.6587	43.3293	41.3404	32.4788	33.0867
ENSMUSG00000029622	Arpc1b	protein_coding	5	145114215	145130705	1	actin related protein 2/3 complex, subunit 1B [Source:MGI Symbol;Acc:MGI:1343142]	-0.0390214	9.93661	0.0773761	0.780885	0.895146	1183.48	900.962	885.96	893.614	997.702	1092.71	1009.54	1014.06	915.617	890.307
ENSMUSG00000019312	Grb7	protein_coding	11	98446394	98455373	1	growth factor receptor bound protein 7 [Source:MGI Symbol;Acc:MGI:102683]	0.0470783	3.94515	0.0771805	0.781155	0.895293	16.1421	14.1587	14.3488	19.296	14.5557	16.4994	15.0456	15.3999	14.2646	13.621
ENSMUSG00000048106	4632415L05Rik	protein_coding	3	19894886	19895962	1	RIKEN cDNA 4632415L05 gene [Source:MGI Symbol;Acc:MGI:1918058]	0.0745546	1.47058	0.0771867	0.781147	0.895293	2.63482	2.45054	3.23103	2.80988	2.9213	2.3643	2.37067	2.07238	2.90514	3.43065
ENSMUSG00000024043	Arhgap28	protein_coding	17	67842713	68004120	-1	Rho GTPase activating protein 28 [Source:MGI Symbol;Acc:MGI:2147003]	0.129786	-0.441615	0.0770031	0.781401	0.895492	0.484565	0.618824	0.559706	0.5049	1.47335	0.337757	0.492912	0.607422	1.07719	0.787779
ENSMUSG00000027506	Tpd52	protein_coding	3	8928626	9004723	-1	tumor protein D52 [Source:MGI Symbol;Acc:MGI:107749]	0.0358256	7.46764	0.0769431	0.781484	0.895506	203.76	168.572	174.267	178.071	176.53	183.698	188.334	177.656	157.56	158.83
ENSMUSG00000041075	Fzd7	protein_coding	1	59482147	59486947	1	frizzled homolog 7 (Drosophila) [Source:MGI Symbol;Acc:MGI:108570]	0.0565388	6.25607	0.076763	0.781733	0.895711	51.3336	77.5262	82.9383	96.0846	84.4637	52.0483	57.6942	59.4916	100.276	102.081
ENSMUSG00000054716	Zfp771	protein_coding	7	127244526	127254803	1	zinc finger protein 771 [Source:MGI Symbol;Acc:MGI:2442050]	-0.0463031	4.07626	0.0766628	0.781872	0.895788	20.594	16.2874	15.2138	14.225	16.9435	18.5428	16.3835	16.9006	17.137	15.7063
ENSMUSG00000018654	Ikzf1	protein_coding	11	11685003	11772926	1	IKAROS family zinc finger 1 [Source:MGI Symbol;Acc:MGI:1342540]	-0.0376493	7.45952	0.0766005	0.781958	0.895806	175.988	214.707	172.008	156.651	154.245	187.219	173.81	173.758	158.771	190.16
ENSMUSG00000021374	Nup153	protein_coding	13	46679902	46727849	-1	nucleoporin 153 [Source:MGI Symbol;Acc:MGI:2385621]	0.0348942	7.21525	0.0765111	0.782082	0.895839	133.952	154.904	150.128	169.185	148.58	130.83	142.874	146.103	153.254	154.532
ENSMUSG00000022837	Iqcb1	protein_coding	16	36828385	36872721	1	IQ calmodulin-binding motif containing 1 [Source:MGI Symbol;Acc:MGI:2443764]	-0.0536643	3.20088	0.0764592	0.782154	0.895839	7.81361	8.56452	9.41324	10.076	9.29736	9.38964	9.74088	10.7549	9.33561	6.96295
ENSMUSG00000066510	Ankdd1a	protein_coding	9	65501453	65516999	-1	ankyrin repeat and death domain containing 1A [Source:MGI Symbol;Acc:MGI:2686319]	0.111935	2.037	0.0764266	0.7822	0.895839	0.545136	3.81195	7.07265	5.33438	4.42005	3.73221	4.03718	3.18003	3.98232	4.34549
ENSMUSG00000029552	Tes	protein_coding	6	17065149	17105828	1	testis derived transcript [Source:MGI Symbol;Acc:MGI:105081]	-0.0376595	6.19802	0.0762081	0.782503	0.896105	88.6375	75.5673	64.7733	59.7538	75.4712	74.6907	70.0585	70.5324	71.6165	81.5682
ENSMUSG00000063001	Rps23-ps	pseudogene	3	37714717	37715212	1	ribosomal protein S23, pseudogene [Source:MGI Symbol;Acc:MGI:3705429]	-0.037841	8.40936	0.0759503	0.782862	0.896435	413.209	321.45	317.543	300.317	334.589	378.163	330.103	341.308	313.265	344.344
ENSMUSG00000036615	Rfxap	protein_coding	3	54803116	54807791	-1	regulatory factor X-associated protein [Source:MGI Symbol;Acc:MGI:2180854]	-0.0446097	4.9215	0.0756582	0.78327	0.896659	33.647	28.2184	25.4157	29.1525	33.4806	36.6297	30.3024	33.0152	26.0483	26.2
ENSMUSG00000042215	Bag2	protein_coding	1	33745484	33757794	-1	BCL2-associated athanogene 2 [Source:MGI Symbol;Acc:MGI:1891254]	-0.0672583	4.32148	0.0756177	0.783326	0.896659	25.8939	15.3221	15.4682	23.7083	17.5532	13.0881	14.1301	16.5791	30.4223	27.1149
ENSMUSG00000051238	Swsap1	protein_coding	9	21955753	21958270	1	SWIM type zinc finger 7 associated protein 1 [Source:MGI Symbol;Acc:MGI:1914212]	-0.0629992	2.37825	0.0755731	0.783389	0.896659	6.35992	4.50504	4.32017	4.78557	5.38535	5.08324	5.68022	6.25288	4.60252	4.47255
ENSMUSG00000053830	Gm9923	protein_coding	10	72309225	72311848	1	predicted pseudogene 9923 [Source:MGI Symbol;Acc:MGI:3704365]	-0.0547496	2.95334	0.0756787	0.783241	0.896659	6.92383	9.08136	7.40008	6.84556	7.74754	7.86652	7.94081	6.35113	7.67283	9.01626
ENSMUSG00000081087	Rps15a-ps7	pseudogene	2	152185291	152185682	-1	ribosomal protein S15A, pseudogene 7 [Source:MGI Symbol;Acc:MGI:3650538]	-0.0343738	6.8182	0.0755556	0.783413	0.896659	126.898	107.447	110.31	103.263	112.756	120.426	108.222	118.146	108.136	110.794
ENSMUSG00000026409	Pfkfb2	protein_coding	1	130689043	130729253	-1	6-phosphofructo-2-kinase/fructose-2,6-biphosphatase 2 [Source:MGI Symbol;Acc:MGI:107815]	-0.0536129	3.72359	0.0754541	0.783555	0.896661	9.96781	14.5045	14.8602	15.2488	10.4034	15.0558	15.3375	13.8635	10.326	11.8037
ENSMUSG00000060126	Tpt1	protein_coding	14	75845093	75848525	1	tumor protein, translationally-controlled 1 [Source:MGI Symbol;Acc:MGI:104890]	-0.0391974	10.5047	0.0754527	0.783557	0.896661	1800.28	1413.47	1319.96	1278.06	1393.65	1563.75	1480.31	1525.26	1316.28	1413.14
ENSMUSG00000040841	Six5	protein_coding	7	19094594	19098549	1	sine oculis-related homeobox 5 [Source:MGI Symbol;Acc:MGI:106220]	-0.111103	0.967478	0.0753357	0.783721	0.896767	1.15084	1.63369	2.00985	2.26107	2.18462	1.03016	1.15013	1.00046	3.72119	2.97323
ENSMUSG00000003464	Pex19	protein_coding	1	172126755	172136493	1	peroxisomal biogenesis factor 19 [Source:MGI Symbol;Acc:MGI:1334458]	0.0417443	5.28424	0.0752802	0.783798	0.896775	48.6382	34.1343	36.6353	36.4625	42.7526	38.7914	40.7943	41.0189	37.0813	32.3752
ENSMUSG00000068141	Gm10232	pseudogene	17	3043884	3044750	-1	predicted pseudogene 10232 [Source:MGI Symbol;Acc:MGI:3641637]	0.0442083	4.15036	0.0750412	0.784133	0.897077	21.6283	16.2389	17.4496	17.8739	17.2402	17.0307	16.5567	18.0672	19.013	15.7729
ENSMUSG00000026839	Upp2	protein_coding	2	58567298	58792971	1	uridine phosphorylase 2 [Source:MGI Symbol;Acc:MGI:1923904]	-0.157459	-0.413015	0.074975	0.784226	0.897101	0.635992	0.792094	0.534265	0.724421	0.685871	0.185766	0.140832	0.464499	1.27304	1.67721
ENSMUSG00000002957	Ap2a2	protein_coding	7	141562180	141633011	1	adaptor protein complex AP-2, alpha 2 subunit [Source:MGI Symbol;Acc:MGI:101920]	-0.0408566	8.09258	0.0748625	0.784384	0.897119	270.339	332.891	266.729	241.416	242.112	316.944	283.761	279.946	207.169	284.167
ENSMUSG00000020184	Mdm2	protein_coding	10	117688888	117710758	-1	transformed mouse 3T3 cell double minute 2 [Source:MGI Symbol;Acc:MGI:96952]	-0.034106	6.76835	0.0749125	0.784314	0.897119	101.826	111.625	111.799	109.843	106.854	122.946	108.899	110.444	96.2691	107.885
ENSMUSG00000030302	Atp2b2	protein_coding	6	113745669	114042613	-1	ATPase, Ca++ transporting, plasma membrane 2 [Source:MGI Symbol;Acc:MGI:105368]	-0.107888	-0.145392	0.0747522	0.784539	0.897215	0.605706	0.891106	0.966765	1.14151	0.508052	0.675514	1.3379	0.786076	0.685482	0.889428
ENSMUSG00000000958	Slc7a7	protein_coding	14	54369444	54409472	-1	solute carrier family 7 (cationic amino acid transporter, y+ system), member 7 [Source:MGI Symbol;Acc:MGI:1337120]	0.0490128	5.86111	0.0744804	0.784922	0.897328	43.3549	66.0386	58.402	66.2297	63.4286	49.4853	41.5231	48.2922	61.9809	82.006
ENSMUSG00000047534	Mis18bp1	protein_coding	12	65132734	65172604	-1	MIS18 binding protein 1 [Source:MGI Symbol;Acc:MGI:2145099]	0.0604668	4.21493	0.0745675	0.784799	0.897328	17.1112	16.535	20.3275	20.7667	20.4491	10.1496	15.515	15.8287	27.8763	20.6601
ENSMUSG00000082145	Gm12312	pseudogene	11	70358138	70358781	1	predicted gene 12312 [Source:MGI Symbol;Acc:MGI:3649321]	0.0822824	0.711617	0.0744896	0.784909	0.897328	1.50851	1.65226	1.48678	1.90896	1.65092	1.33161	1.71862	1.58537	1.35954	1.65205
ENSMUSG00000087502	Gm16091	lincRNA	8	72147601	72160855	-1	predicted gene 16091 [Source:MGI Symbol;Acc:MGI:3802007]	0.112249	0.846879	0.0745672	0.784799	0.897328	0.484565	1.55944	3.53633	2.26107	1.27013	1.48613	1.87776	1.75081	1.33832	1.85509
ENSMUSG00000074227	Spint2	protein_coding	7	29256331	29281977	-1	serine protease inhibitor, Kunitz type 2 [Source:MGI Symbol;Acc:MGI:1338031]	-0.0387514	6.99611	0.0743562	0.785097	0.897446	117.961	141.29	127.257	117.137	130.036	157.091	134.283	131.167	98.742	119.565
ENSMUSG00000042410	Agps	protein_coding	2	75832177	75931350	1	alkylglycerone phosphate synthase [Source:MGI Symbol;Acc:MGI:2443065]	-0.0477399	6.81683	0.0739346	0.785692	0.897964	108.755	120.745	105.784	119.573	102.754	91.7347	91.1418	83.1454	149.141	153.21
ENSMUSG00000062270	Morf4l1	protein_coding	9	90091671	90114820	-1	mortality factor 4 like 1 [Source:MGI Symbol;Acc:MGI:1096551]	-0.0369317	8.23847	0.0739347	0.785692	0.897964	357.84	272.223	285.132	279.848	304.305	321.563	320.518	317.304	283.869	272.374
ENSMUSG00000020605	Hs1bp3	protein_coding	12	8313433	8343824	1	HCLS1 binding protein 3 [Source:MGI Symbol;Acc:MGI:1913224]	0.0688363	2.99333	0.0738516	0.785809	0.898017	9.05531	7.84669	6.30941	8.82477	8.7385	4.8637	5.46898	6.43153	10.8045	10.8256
ENSMUSG00000061104	Gm10094	protein_coding	8	95825354	95826133	1	predicted gene 10094 [Source:MGI Symbol;Acc:MGI:3704317]	0.0412267	5.39916	0.0737888	0.785898	0.898037	55.2598	34.3732	40.3831	40.3685	44.6568	42.4792	41.9252	38.0489	42.6177	40.8502
ENSMUSG00000009907	Vps4b	protein_coding	1	106764071	106796728	-1	vacuolar protein sorting 4b (yeast) [Source:MGI Symbol;Acc:MGI:1100499]	0.0334916	6.88607	0.0737107	0.786009	0.898082	129.742	122.403	113.442	123.92	112.127	108.217	122.524	119.805	111.962	116.769
ENSMUSG00000003348	Mob3a	protein_coding	10	80685256	80701820	-1	MOB kinase activator 3A [Source:MGI Symbol;Acc:MGI:3050117]	-0.0354591	7.96544	0.0735218	0.786276	0.898183	286.597	249.549	234.712	217.329	253.325	255.746	251.336	263.569	250.192	232.88
ENSMUSG00000021510	A530054K11Rik	protein_coding	13	67617001	67637791	-1	RIKEN cDNA A530054K11 gene [Source:MGI Symbol;Acc:MGI:3036250]	-0.0479789	4.04877	0.07351	0.786293	0.898183	11.0644	18.0741	17.1947	17.956	17.4082	15.7101	17.1001	14.6124	18.209	17.5441
ENSMUSG00000037652	Phc3	protein_coding	3	30899295	30969415	-1	polyhomeotic-like 3 (Drosophila) [Source:MGI Symbol;Acc:MGI:2181434]	-0.0456035	5.38261	0.0734975	0.786311	0.898183	27.3779	47.5257	45.1836	48.7338	37.6721	41.409	41.4281	37.0885	39.9538	50.0113
ENSMUSG00000000759	Tubgcp3	protein_coding	8	12614277	12672248	-1	tubulin, gamma complex associated protein 3 [Source:MGI Symbol;Acc:MGI:2183752]	-0.0402249	5.38016	0.0733878	0.786466	0.898214	30.4367	41.2102	45.6669	44.9141	44.3276	38.2678	41.0995	42.0551	45.8614	41.8539
ENSMUSG00000026977	2022-03-07	protein_coding	2	60209887	60250676	1	membrane-associated ring finger (C3HC4) 7 [Source:MGI Symbol;Acc:MGI:1931053]	-0.0400157	6.58514	0.0733786	0.78648	0.898214	68.4448	104.235	115.02	96.5895	92.2623	108.403	103.887	91.4349	93.1276	85.3089
ENSMUSG00000027999	Pla2g12a	protein_coding	3	129878622	129895821	1	phospholipase A2, group XIIA [Source:MGI Symbol;Acc:MGI:1913600]	0.0659893	2.3534	0.0730639	0.786927	0.898643	5.02736	3.88621	5.87691	4.69776	6.57928	5.72498	5.68022	5.35961	4.01497	3.68477
ENSMUSG00000024571	Gm16286	protein_coding	18	80206765	80212741	1	predicted gene 16286 [Source:MGI Symbol;Acc:MGI:3833940]	0.0347895	7.19901	0.0729154	0.787138	0.898722	157.808	143.024	145.777	149.898	151.436	130.703	127.423	142.97	167.84	150.534
ENSMUSG00000030871	Ears2	protein_coding	7	122037213	122067263	-1	glutamyl-tRNA synthetase 2 (mitochondrial)(putative) [Source:MGI Symbol;Acc:MGI:1914667]	0.0560757	3.26466	0.072934	0.787112	0.898722	9.72159	8.73779	10.38	9.77244	10.4405	7.43065	7.35049	8.07514	12.6158	11.0797
ENSMUSG00000008090	Fgfrl1	protein_coding	5	108694229	108706950	1	fibroblast growth factor receptor-like 1 [Source:MGI Symbol;Acc:MGI:2150920]	0.0770136	1.15588	0.0727287	0.787404	0.898945	1.75655	2.45054	1.83177	2.43669	2.76889	1.92521	1.94818	1.82227	2.08909	2.71911
ENSMUSG00000038582	Pptc7	protein_coding	5	122284365	122324281	1	PTC7 protein phosphatase homolog (S. cerevisiae) [Source:MGI Symbol;Acc:MGI:2444593]	0.0355344	6.18464	0.0726595	0.787503	0.898976	73.6278	81.2152	71.7164	73.0891	70.6017	67.5015	86.7328	73.1197	60.5124	67.9454
ENSMUSG00000024352	Spata24	protein_coding	18	35656690	35662186	-1	spermatogenesis associated 24 [Source:MGI Symbol;Acc:MGI:1918492]	-0.0828504	1.30207	0.0725943	0.787596	0.898983	3.11939	1.83172	2.62044	2.08546	2.18462	1.84077	2.74622	3.75173	2.2523	1.80427
ENSMUSG00000025531	Chm	protein_coding	X	113040595	113185517	-1	choroidermia [Source:MGI Symbol;Acc:MGI:892979]	0.0399969	4.92374	0.0725556	0.787652	0.898983	29.6493	32.3026	31.598	31.6989	29.34	26.649	31.3351	25.869	33.8171	30.4947
ENSMUSG00000034471	Caskin2	protein_coding	11	115799183	115813639	-1	CASK-interacting protein 2 [Source:MGI Symbol;Acc:MGI:2157062]	0.04235	4.72099	0.072503	0.787727	0.898987	21.4381	30.3753	29.0584	28.1947	25.3823	27.8492	23.4553	23.4576	25.372	28.4381
ENSMUSG00000079316	Rab9	protein_coding	X	166457253	166479867	-1	RAB9, member RAS oncogene family [Source:MGI Symbol;Acc:MGI:1890695]	0.0483117	3.45846	0.072418	0.787848	0.899045	12.9318	10.52	9.99839	10.4931	12.0408	9.64296	9.8113	10.1475	12.4366	11.3339
ENSMUSG00000082348	Gm12807	pseudogene	4	110512771	110513732	-1	predicted gene 12807 [Source:MGI Symbol;Acc:MGI:3650599]	-0.060857	2.14235	0.0723602	0.787931	0.899057	4.27084	4.41395	4.16014	4.12174	4.53919	4.91521	4.52728	4.38773	4.84375	3.40422
ENSMUSG00000003033	Ap1m1	protein_coding	8	72240018	72257385	1	adaptor-related protein complex AP-1, mu subunit 1 [Source:MGI Symbol;Acc:MGI:102776]	-0.0368434	6.40214	0.0722435	0.788098	0.899167	104.151	78.6401	81.768	76.4374	78.5957	86.5333	87.5975	93.15	83.7594	73.1618
ENSMUSG00000050088	1600012H06Rik	protein_coding	17	14943184	14959570	1	RIKEN cDNA 1600012H06 gene [Source:MGI Symbol;Acc:MGI:1915162]	0.0416265	4.95265	0.0721857	0.788181	0.89918	23.621	32.2251	32.9166	34.0234	35.1575	28.1708	31.1426	28.4095	30.8699	32.4933
ENSMUSG00000019978	Epb4.1l2	protein_coding	10	25359798	25523519	1	erythrocyte protein band 4.1-like 2 [Source:MGI Symbol;Acc:MGI:103009]	0.036114	7.12986	0.0720191	0.788419	0.899294	136.708	138.443	146.389	138.825	153.178	126.186	113.112	131.382	162.394	152.499
ENSMUSG00000022718	Dgcr8	protein_coding	16	18253948	18289249	-1	DiGeorge syndrome critical region gene 8 [Source:MGI Symbol;Acc:MGI:2151114]	-0.043747	5.07248	0.0719844	0.788469	0.899294	28.242	32.6719	33.8365	37.2539	34.5486	25.3461	31.3537	34.6763	42.5557	35.2747
ENSMUSG00000068959	Zfp619	protein_coding	7	39517766	39540420	1	zinc finger protein 619 [Source:MGI Symbol;Acc:MGI:1917477]	-0.0599024	3.48125	0.0719667	0.788495	0.899294	6.35992	12.2527	13.9163	12.1395	10.1356	7.9204	10.4216	12.8988	12.5019	12.6045
ENSMUSG00000006705	Pknox1	protein_coding	17	31564749	31607680	1	Pbx/knotted 1 homeobox [Source:MGI Symbol;Acc:MGI:1201409]	0.043088	4.60074	0.0718783	0.788621	0.899358	22.2294	26.0896	26.3825	23.7742	25.1994	18.6442	20.6319	23.7252	26.44	28.9191
ENSMUSG00000008976	Gabpa	protein_coding	16	84834925	84863779	1	GA repeat binding protein, alpha [Source:MGI Symbol;Acc:MGI:95610]	0.0326558	5.92019	0.0716417	0.788961	0.899377	60.9504	59.2984	62.2933	66.8871	58.4794	58.4552	63.9384	56.7068	60.7758	56.638
ENSMUSG00000022453	Naga	protein_coding	15	82329532	82338826	-1	N-acetyl galactosaminidase, alpha [Source:MGI Symbol;Acc:MGI:1261422]	-0.0438477	9.22575	0.0716275	0.788982	0.899377	506.461	695.261	658.418	465.636	642.635	754.042	620.841	652.836	498.019	485.679
ENSMUSG00000068396	Rpl34-ps1	pseudogene	6	71124577	71124999	1	ribosomal protein L34, pseudogene 1 [Source:MGI Symbol;Acc:MGI:3704270]	-0.0392807	6.89672	0.0716183	0.788995	0.899377	160.887	108.001	109.561	101.157	110.961	128.698	114.941	113.722	115.374	125.737
ENSMUSG00000074212	Dnajb14	protein_coding	3	137867675	137916557	1	DnaJ (Hsp40) homolog, subfamily B, member 14 [Source:MGI Symbol;Acc:MGI:1917854]	0.0371388	6.22521	0.0717306	0.788833	0.899377	55.9975	80.1006	81.539	76.8984	86.8769	63.3463	75.1573	76.0707	78.7978	72.5265
ENSMUSG00000097589	AC154660.1	lincRNA	14	61619481	61682325	-1		0.073645	2.22247	0.0717224	0.788845	0.899377	3.42224	5.0001	5.41897	5.31242	4.67408	2.76961	3.87288	3.39442	6.33255	5.99729
ENSMUSG00000061684	Rpl21-ps8	pseudogene	18	82523539	82524021	-1	ribosomal protein L21, pseudogene 8 [Source:MGI Symbol;Acc:MGI:3648345]	0.0555044	2.88296	0.0715609	0.789078	0.89939	9.13163	6.81746	7.40364	6.19688	8.04272	7.53147	6.00742	6.62233	6.97135	8.47752
ENSMUSG00000002668	Dennd1c	protein_coding	17	57066056	57078510	-1	DENN/MADD domain containing 1C [Source:MGI Symbol;Acc:MGI:1918035]	-0.0441607	5.38749	0.0714022	0.789306	0.899407	32.6173	47.0801	52.3325	40.0627	35.1318	45.1919	38.2594	37.5173	37.7994	51.7139
ENSMUSG00000027613	Eif6	protein_coding	2	155819832	155826925	-1	eukaryotic translation initiation factor 6 [Source:MGI Symbol;Acc:MGI:1196288]	0.0393092	6.94975	0.0714349	0.789259	0.899407	168.75	109.458	107.616	115.6	128.334	133.633	113.417	115.91	121.494	119.692
ENSMUSG00000097042	AC140326.1	lincRNA	8	22480291	22483330	1		-0.0903414	1.37786	0.0714885	0.789182	0.899407	0.878274	2.77233	3.51088	3.13916	2.10842	2.17853	2.3472	3.00138	2.31758	3.20194
ENSMUSG00000004849	Ap1s1	protein_coding	5	137034993	137046135	-1	adaptor protein complex AP-1, sigma 1 [Source:MGI Symbol;Acc:MGI:1098244]	-0.0401198	6.29099	0.0713457	0.789387	0.899418	105.514	65.1003	71.1844	67.9639	78.2147	85.3342	74.5705	74.2127	86.4034	72.7044
ENSMUSG00000027286	Lrrc57	protein_coding	2	120604238	120609520	-1	leucine rich repeat containing 57 [Source:MGI Symbol;Acc:MGI:1913856]	0.0460784	3.51653	0.0712328	0.78955	0.899523	11.2598	10.3826	11.8693	12.3325	12.4082	11.124	10.3556	12.6712	11.5295	9.92348
ENSMUSG00000034445	Cybasc3	protein_coding	19	10577454	10588548	1	cytochrome b, ascorbate dependent 3 [Source:MGI Symbol;Acc:MGI:2686925]	-0.0557142	5.63275	0.0710957	0.789748	0.899643	41.2183	53.5406	48.6944	48.4045	52.8882	32.3233	36.3112	40.9474	75.8926	65.2586
ENSMUSG00000085385	9430008C03Rik	lincRNA	2	158355307	158361580	-1	RIKEN cDNA 9430008C03 gene [Source:MGI Symbol;Acc:MGI:1915358]	0.0764366	3.74946	0.0710611	0.789798	0.899643	4.57308	13.4904	19.259	18.8424	13.1293	10.6393	11.0408	11.0529	14.8093	17.1642
ENSMUSG00000031732	Phlpp2	protein_coding	8	109868542	109944671	1	PH domain and leucine rich repeat protein phosphatase 2 [Source:MGI Symbol;Acc:MGI:2444928]	0.0441391	4.83101	0.0709791	0.789916	0.899696	24.1677	30.6689	27.68	33.5429	29.1368	22.1737	26.9459	24.4398	32.8378	32.4006
ENSMUSG00000053460	Ggcx	protein_coding	6	72414308	72430712	1	gamma-glutamyl carboxylase [Source:MGI Symbol;Acc:MGI:1927655]	0.0626548	3.16292	0.0708972	0.790035	0.89975	4.42166	9.95069	11.5757	10.6907	9.17034	9.37275	7.91006	7.71783	9.07447	9.09758
ENSMUSG00000003420	Fcgrt	protein_coding	7	45092993	45103822	-1	Fc receptor, IgG, alpha chain transporter [Source:MGI Symbol;Acc:MGI:103017]	-0.0505723	7.1128	0.070082	0.791217	0.900527	122.534	194.88	132.142	91.8698	142.737	166.717	161.98	141.208	94.368	133.44
ENSMUSG00000021065	Fut8	protein_coding	12	77238104	77476338	1	fucosyltransferase 8 [Source:MGI Symbol;Acc:MGI:1858901]	0.0412243	4.69549	0.0698544	0.791549	0.900527	21.2603	26.7579	26.2299	26.4085	31.423	22.5453	24.5517	28.8704	25.167	25.2849
ENSMUSG00000025409	Mbd6	protein_coding	10	127281956	127289018	-1	methyl-CpG binding domain protein 6 [Source:MGI Symbol;Acc:MGI:106378]	-0.0403925	5.60467	0.0699014	0.79148	0.900527	38.1898	52.4515	54.5459	54.2218	41.8381	49.0592	44.01	47.629	44.2952	59.4392
ENSMUSG00000026349	Ccnt2	protein_coding	1	127774164	127808061	1	cyclin T2 [Source:MGI Symbol;Acc:MGI:1920199]	0.0704807	6.25956	0.0703058	0.790892	0.900527	22.6837	88.1453	109.244	97.6652	77.7574	71.1485	76.9647	63.2076	77.5574	81.4716
ENSMUSG00000026739	Bmi1	protein_coding	2	18677018	18686629	1	Bmi1 polycomb ring finger oncogene [Source:MGI Symbol;Acc:MGI:88174]	0.0335373	5.74634	0.0698704	0.791526	0.900527	53.2174	54.7632	52.535	52.2519	60.3188	48.019	52.6216	51.3958	54.566	56.2241
ENSMUSG00000032349	Elovl5	protein_coding	9	77917364	77984519	1	ELOVL family member 5, elongation of long chain fatty acids (yeast) [Source:MGI Symbol;Acc:MGI:1916051]	-0.036991	6.39485	0.0700752	0.791227	0.900527	65.4163	79.0857	76.3744	93.1211	104.252	85.7058	80.6498	81.2159	90.8753	83.8095
ENSMUSG00000034175	Rhbdd3	protein_coding	11	5098926	5106093	1	rhomboid domain containing 3 [Source:MGI Symbol;Acc:MGI:2444684]	-0.0510874	3.2115	0.0699221	0.79145	0.900527	6.92322	8.71032	9.27255	10.0315	10.6191	8.39798	9.01442	9.34787	10.9148	8.84828
ENSMUSG00000034453	Polr3b	protein_coding	10	84622437	84727177	1	polymerase (RNA) III (DNA directed) polypeptide B [Source:MGI Symbol;Acc:MGI:1917678]	0.0414678	4.97037	0.0699727	0.791376	0.900527	32.2502	30.713	31.1377	37.226	28.3709	25.0269	29.0288	30.8327	35.9356	32.1945
ENSMUSG00000051234	Rnf7	protein_coding	9	96470941	96478675	-1	ring finger protein 7 [Source:MGI Symbol;Acc:MGI:1337096]	-0.0386586	5.84255	0.0701186	0.791164	0.900527	69.8934	53.8142	54.4696	48.4069	57.9439	65.8232	63.5868	58.6002	51.3462	48.4876
ENSMUSG00000082456	Gm11598	pseudogene	11	100243273	100243629	1	predicted gene 11598 [Source:MGI Symbol;Acc:MGI:3649374]	-0.0885328	0.40758	0.0702252	0.791009	0.900527	1.12177	0.934176	1.07922	1.5035	1.58487	1.37906	1.25294	1.36491	1.47379	1.05562
ENSMUSG00000087119	Atg4a-ps	pseudogene	3	103644003	103646069	-1	autophagy related 4A, pseudogene [Source:MGI Symbol;Acc:MGI:3615624]	-0.075449	1.09173	0.0701569	0.791108	0.900527	2.51096	1.9488	1.93022	1.68219	2.13687	2.1456	2.58967	1.66541	1.93534	2.21645
ENSMUSG00000094683	AC153939.1	processed_pseudogene	10	82585406	82587534	1		0.0541731	2.59143	0.0698376	0.791573	0.900527	6.26361	6.30507	5.4294	6.14463	6.50104	5.68512	6.35833	5.46823	6.17946	5.37316
ENSMUSG00000021880	Rnase6	protein_coding	14	51129068	51131122	1	ribonuclease, RNase A family, 6 [Source:MGI Symbol;Acc:MGI:1925666]	0.0423235	7.32743	0.0696958	0.79178	0.9006	128.743	164.434	177.91	146.772	202.865	122.724	173.904	194.447	157.987	134.939
ENSMUSG00000093560	Gm6695	pseudogene	6	58091076	58092669	1	predicted gene 6695 [Source:MGI Symbol;Acc:MGI:3648885]	-0.0942945	0.16947	0.0697133	0.791755	0.9006	1.18749	1.02502	1.00162	1.28969	0.71483	1.02138	1.39306	1.0487	0.755336	1.26095
ENSMUSG00000020385	Clk4	protein_coding	11	51261730	51281766	1	CDC like kinase 4 [Source:MGI Symbol;Acc:MGI:1098551]	0.0557672	4.97987	0.0694645	0.792118	0.900903	15.5061	34.8769	42.2069	38.3943	30.8134	32.7962	32.8373	30.0495	26.7991	30.6472
ENSMUSG00000085867	Gm5834	pseudogene	1	139939601	139994205	-1	predicted pseudogene 5834 [Source:MGI Symbol;Acc:MGI:3643955]	-0.108944	0.00237967	0.0693343	0.792308	0.901038	0.484565	1.06438	1.06802	1.20715	0.762078	0.945719	1.45526	1.32204	0.65284	0.507736
ENSMUSG00000020205	Phlda1	protein_coding	10	111506286	111508645	1	pleckstrin homology-like domain, family A, member 1 [Source:MGI Symbol;Acc:MGI:1096880]	-0.0472228	6.49988	0.0692288	0.792463	0.901133	84.1326	103.69	104.869	62.2838	92.8466	123.332	68.8668	77.5357	80.7237	105.334
ENSMUSG00000039000	Ube3c	protein_coding	5	29569242	29676077	1	ubiquitin protein ligase E3C [Source:MGI Symbol;Acc:MGI:2140998]	-0.0350469	5.74722	0.0690495	0.792726	0.901351	48.6988	53.1198	52.5361	59.0294	53.4217	48.8059	50.0892	49.7014	61.5302	59.2359
ENSMUSG00000038147	Cd84	protein_coding	1	171839697	171890718	1	CD84 antigen [Source:MGI Symbol;Acc:MGI:1336885]	-0.0450513	5.97386	0.0685724	0.793427	0.901971	41.3697	64.8527	71.7187	59.0733	74.4805	54.7673	78.7486	74.2127	57.2541	51.0786
ENSMUSG00000061787	Rps17	protein_coding	7	81342732	81345254	-1	ribosomal protein S17 [Source:MGI Symbol;Acc:MGI:1309526]	-0.033869	8.68999	0.068624	0.793351	0.901971	476.869	384.868	385.499	392.5	412.994	415.724	399.141	428.899	419.572	407.593
ENSMUSG00000062210	Tnfaip8	protein_coding	18	49979427	50107173	1	tumor necrosis factor, alpha-induced protein 8 [Source:MGI Symbol;Acc:MGI:2147191]	-0.0331273	6.93108	0.0685323	0.793486	0.901971	127.143	130.864	113.288	110.456	124.961	117.859	125.542	111.139	134.347	122.755
ENSMUSG00000009079	Ewsr1	protein_coding	11	5069689	5099266	-1	Ewing sarcoma breakpoint region 1 [Source:MGI Symbol;Acc:MGI:99960]	-0.0361027	7.81462	0.0684624	0.793589	0.902007	221.398	207.109	225.244	251.968	212.746	216.625	262.604	250.2	213.368	186.47
ENSMUSG00000071867	Gm6304	processed_pseudogene	18	15011246	15011692	1	predicted gene 6304 [Source:MGI Symbol;Acc:MGI:3647929]	-0.114051	-0.250949	0.0683909	0.793694	0.902045	1.34709	0.510901	0.860675	0.577781	0.574099	0.414765	0.774576	0.714614	1.26651	0.9771
ENSMUSG00000032549	Rab6b	protein_coding	9	103112074	103185270	1	RAB6B, member RAS oncogene family [Source:MGI Symbol;Acc:MGI:107283]	0.176415	-0.854829	0.0682798	0.793858	0.90215	1.51427	0.371294	0.381618	0.285378	0.228624	0.101327	0.258192	0.178654	1.27304	0.635306
ENSMUSG00000029253	Cenpc1	protein_coding	5	86012043	86065583	-1	centromere protein C1 [Source:MGI Symbol;Acc:MGI:99700]	0.0423182	4.52172	0.0678795	0.79445	0.902676	22.1631	20.6034	24.5334	24.026	25.7298	18.4348	20.991	20.4262	28.9913	23.196
ENSMUSG00000057421	Las1l	protein_coding	X	95935335	95956962	-1	LAS1-like (S. cerevisiae) [Source:MGI Symbol;Acc:MGI:1923380]	-0.03678	5.03363	0.0678702	0.794463	0.902676	32.3447	30.4956	31.0128	35.3869	33.252	32.9819	32.72	30.9785	35.0578	32.4514
ENSMUSG00000028381	Ugcg	protein_coding	4	59189257	59222833	1	UDP-glucose ceramide glucosyltransferase [Source:MGI Symbol;Acc:MGI:1332243]	-0.0437326	5.13794	0.067726	0.794677	0.902689	28.1653	37.674	30.6566	37.0992	40.7966	32.1376	34.0813	27.4055	38.387	45.0305
ENSMUSG00000037759	Ptger2	protein_coding	14	44988195	45003820	1	prostaglandin E receptor 2 (subtype EP2) [Source:MGI Symbol;Acc:MGI:97794]	0.0472638	5.42881	0.0677177	0.794689	0.902689	26.1059	49.0851	47.2697	45.9459	51.9738	49.3125	47.8359	37.2314	34.7964	40.5325
ENSMUSG00000081232	Gm14373	pseudogene	X	5699727	5701884	-1	predicted gene 14373 [Source:MGI Symbol;Acc:MGI:3651800]	-0.056154	2.60984	0.0677729	0.794607	0.902689	5.63034	5.92709	5.94637	6.91691	5.43819	4.65463	6.23369	7.21439	5.98295	6.57541
ENSMUSG00000084319	Tpt1-ps3	pseudogene	6	99877747	99878433	-1	tumor protein, translationally-controlled, pseudogene 3 [Source:MGI Symbol;Acc:MGI:2664997]	-0.0360174	8.94839	0.0676551	0.794782	0.902713	605.189	477.753	451.01	440.38	478.479	532.061	495.652	517.187	449.126	484.879
ENSMUSG00000071654	AI462493	protein_coding	19	8880016	8880933	-1	expressed sequence AI462493 [Source:MGI Symbol;Acc:MGI:2147553]	-0.0451454	3.74234	0.0673311	0.795263	0.90311	16.4146	12.5002	12.5679	10.998	13.565	14.2871	12.98	13.6491	12.6651	13.5193
ENSMUSG00000097347	AC121292.1	lincRNA	1	180802568	180809483	1		-0.0602973	4.68628	0.067323	0.795275	0.90311	13.1229	30.0157	37.5998	24.8957	21.0608	29.9001	29.5247	19.5808	21.106	29.8927
ENSMUSG00000026377	Mki67ip	protein_coding	1	118321839	118333822	1	Mki67 (FHA domain) interacting nucleolar phosphoprotein [Source:MGI Symbol;Acc:MGI:1915199]	0.0429184	5.37586	0.0671627	0.795514	0.903218	46.9725	37.1542	35.3376	45.88	46.436	31.2763	35.0202	38.9107	50.334	47.1397
ENSMUSG00000061544	Zfp229	protein_coding	17	21733724	21748968	1	zinc finger protein 229 [Source:MGI Symbol;Acc:MGI:2679295]	-0.0751642	1.41795	0.0671646	0.795511	0.903218	2.42283	2.67332	2.56956	3.29282	1.87979	1.73945	2.934	2.3225	2.97042	3.40524
ENSMUSG00000027361	Gabpb1	protein_coding	2	126627442	126676337	-1	GA repeat binding protein, beta 1 [Source:MGI Symbol;Acc:MGI:95611]	-0.0375304	5.08175	0.0670801	0.795637	0.903277	33.6167	33.862	31.5471	34.7942	34.1157	29.3173	33.518	32.5507	39.6274	34.8656
ENSMUSG00000004319	Clcn3	protein_coding	8	60910389	60983300	-1	chloride channel 3 [Source:MGI Symbol;Acc:MGI:103555]	0.0461508	6.5063	0.0668641	0.795959	0.903399	50.4638	107.544	110.928	103.049	93.1168	84.7351	103.222	83.3465	82.566	89.3146
ENSMUSG00000016253	Th1l	protein_coding	2	174415804	174427502	1	TH1-like homolog (Drosophila) [Source:MGI Symbol;Acc:MGI:1926424]	0.0361406	5.41473	0.0669449	0.795838	0.903399	47.1239	40.7186	40.6041	44.9361	43.6925	46.6104	43.4467	43.2699	39.203	35.9329
ENSMUSG00000030884	Uqcrc2	protein_coding	7	120635176	120659478	1	ubiquinol cytochrome c reductase core protein 2 [Source:MGI Symbol;Acc:MGI:1914253]	0.0346253	7.23369	0.0668652	0.795957	0.903399	182.316	147.106	138.628	143.084	154.7	154.117	157.003	157.858	137.03	130.643
ENSMUSG00000003206	Ebi3	protein_coding	17	55952623	55957021	1	Epstein-Barr virus induced gene 3 [Source:MGI Symbol;Acc:MGI:1354171]	-0.0364758	5.74041	0.0667008	0.796202	0.903444	49.4838	53.3146	53.006	48.0096	61.6786	46.3135	47.0893	51.6112	62.4343	60.8023
ENSMUSG00000021646	Mccc2	protein_coding	13	99948533	100015639	-1	methylcrotonoyl-Coenzyme A carboxylase 2 (beta) [Source:MGI Symbol;Acc:MGI:1925288]	0.0436911	3.67743	0.0666918	0.796216	0.903444	13.7495	12.2527	12.4916	12.1176	14.5049	12.8179	12.3697	12.47	13.9055	10.6477
ENSMUSG00000036208	BC027231	protein_coding	16	44724301	44737284	1	cDNA sequence BC027231 [Source:MGI Symbol;Acc:MGI:2384836]	-0.0459459	4.18748	0.0666458	0.796285	0.903444	12.3225	19.2818	21.6914	19.4775	17.2476	20.524	16.3137	20.0428	16.7065	17.9085
ENSMUSG00000057219	Armc7	protein_coding	11	115475667	115490467	1	armadillo repeat containing 7 [Source:MGI Symbol;Acc:MGI:2679719]	-0.0384882	4.99316	0.0667234	0.796169	0.903444	28.7105	34.0848	30.4531	32.5112	32.1597	35.5658	28.8236	29.0848	36.4285	29.8085
ENSMUSG00000022833	Ccdc14	protein_coding	16	34690616	34725194	1	coiled-coil domain containing 14 [Source:MGI Symbol;Acc:MGI:2443448]	-0.0676529	2.2709	0.0664966	0.796508	0.903504	3.87652	3.83671	5.34265	5.75147	4.67408	2.95537	4.13107	5.32388	6.69161	5.23492
ENSMUSG00000031446	Cul4a	protein_coding	8	13105621	13147940	1	cullin 4A [Source:MGI Symbol;Acc:MGI:1914487]	0.0355103	5.53624	0.0664938	0.796512	0.903504	42.3389	48.8871	44.1913	53.3438	47.4267	41.3245	45.2305	42.0193	48.1796	50.2908
ENSMUSG00000033983	Coil	protein_coding	11	88970252	88991613	1	coilin [Source:MGI Symbol;Acc:MGI:104842]	0.0455795	3.39741	0.0664667	0.796552	0.903504	9.23702	10.7923	10.5835	11.7444	11.2534	9.62607	9.9756	9.0756	11.5553	10.9527
ENSMUSG00000043998	Mgat2	protein_coding	12	69184158	69186772	1	mannoside acetylglucosaminyltransferase 2 [Source:MGI Symbol;Acc:MGI:2384966]	-0.035247	7.22603	0.0663137	0.796782	0.903601	121.444	161.538	140.741	156.848	163.872	139.088	139.142	134.24	171.925	166.806
ENSMUSG00000083798	Gm14584	pseudogene	X	53418331	53418967	1	predicted gene 14584 [Source:MGI Symbol;Acc:MGI:3705780]	0.0598614	1.95504	0.0663338	0.796752	0.903601	4.13758	4.22335	3.77267	3.75119	3.77356	3.99465	3.49991	4.45812	3.34907	3.2797
ENSMUSG00000052752	Traf7	protein_coding	17	24508562	24527938	-1	TNF receptor-associated factor 7 [Source:MGI Symbol;Acc:MGI:3042141]	-0.0359467	6.25086	0.0662519	0.796874	0.903625	63.8066	73.7561	84.8097	82.8859	73.1214	92.5389	77.1806	79.5334	62.7415	69.8211
ENSMUSG00000014763	Fam120b	protein_coding	17	15396246	15433580	1	family with sequence similarity 120B [Source:MGI Symbol;Acc:MGI:1914794]	0.0417479	4.33073	0.0661819	0.796979	0.903663	15.4455	22.9955	21.6759	23.3132	19.052	19.2859	18.1908	18.7586	21.0214	20.838
ENSMUSG00000021809	Nudt13	protein_coding	14	20294690	20317575	1	nudix (nucleoside diphosphate linked moiety X)-type motif 13 [Source:MGI Symbol;Acc:MGI:1914975]	-0.0553995	2.51494	0.066092	0.797114	0.903735	5.26964	4.65356	6.58927	5.26852	6.19824	6.21472	5.68022	4.89511	6.03877	5.76858
ENSMUSG00000002617	Zfp40	protein_coding	17	23173869	23193252	-1	zinc finger protein 40 [Source:MGI Symbol;Acc:MGI:99185]	0.0636648	2.62968	0.0658235	0.797518	0.903746	3.39196	7.30212	7.40339	7.02469	6.45226	4.8637	7.51104	5.9313	6.07141	5.38739
ENSMUSG00000035212	Leprot	protein_coding	4	101647718	101659364	1	leptin receptor overlapping transcript [Source:MGI Symbol;Acc:MGI:2687005]	0.0335395	7.02686	0.0658989	0.797404	0.903746	108.199	137.795	141.547	129.875	146.686	137.068	134.062	129.978	122.52	114.899
ENSMUSG00000038462	Uqcrfs1	protein_coding	13	30540308	30545362	-1	ubiquinol-cytochrome c reductase, Rieske iron-sulfur polypeptide 1 [Source:MGI Symbol;Acc:MGI:1913944]	-0.0355149	7.00419	0.0659221	0.797369	0.903746	149.7	127.428	113.544	113.624	133.262	144.07	135.432	137.813	112.386	113.999
ENSMUSG00000058558	Rpl5	protein_coding	5	107900502	107909005	1	ribosomal protein L5 [Source:MGI Symbol;Acc:MGI:102854]	-0.0341573	9.38587	0.0659206	0.797372	0.903746	738.583	676.317	635.486	615.9	658.963	734.755	706.117	694.1	583.374	636.462
ENSMUSG00000083512	Gm12749	pseudogene	4	109373701	109374859	-1	predicted gene 12749 [Source:MGI Symbol;Acc:MGI:3652196]	-0.0817874	0.768535	0.0657997	0.797554	0.903746	1.10572	1.75771	1.78724	1.86703	1.53813	2.00898	2.01859	1.64397	1.1428	1.55777
ENSMUSG00000097908	AC147987.1	lincRNA	5	136919146	136937112	1		0.0845309	2.07584	0.0658237	0.797517	0.903746	4.51251	2.8961	2.79853	6.67346	4.69948	3.03981	3.0983	2.35823	7.1486	4.44714
ENSMUSG00000034659	Tmem109	protein_coding	19	10870660	10882001	-1	transmembrane protein 109 [Source:MGI Symbol;Acc:MGI:1915789]	0.0395429	6.39737	0.0656789	0.797735	0.903794	71.0493	82.9471	78.0536	96.9847	101.052	64.8155	72.3172	80.3226	106.38	88.2313
ENSMUSG00000042198	Chchd7	protein_coding	4	3938888	3951046	1	coiled-coil-helix-coiled-coil-helix domain containing 7 [Source:MGI Symbol;Acc:MGI:1913683]	-0.0595897	2.09168	0.0656763	0.797739	0.903794	4.90622	3.88621	3.73985	3.81968	4.42005	4.52594	3.80246	5.25242	3.8844	3.86266
ENSMUSG00000001507	Itga3	protein_coding	11	95044474	95076801	-1	integrin alpha 3 [Source:MGI Symbol;Acc:MGI:96602]	0.0675571	4.13376	0.0654927	0.798016	0.903946	8.81303	24.1094	19.03	17.9569	20.3221	26.9023	13.1208	11.3981	13.22	19.9994
ENSMUSG00000038861	Pi4kb	protein_coding	3	94974731	95006843	1	phosphatidylinositol 4-kinase, catalytic, beta polypeptide [Source:MGI Symbol;Acc:MGI:1334433]	0.0346124	5.30206	0.0655013	0.798003	0.903946	36.2312	42.2426	41.5877	40.5393	40.0815	36.5978	36.4323	39.0097	41.6133	39.3783
ENSMUSG00000030347	D6Wsu163e	protein_coding	6	126939966	126975704	1	DNA segment, Chr 6, Wayne State University 163, expressed [Source:MGI Symbol;Acc:MGI:107893]	-0.0405601	4.86352	0.0652206	0.798427	0.90433	33.6773	27.7728	24.6016	26.2109	31.9057	26.5308	28.8706	26.405	34.6332	29.6815
ENSMUSG00000011884	Gltp	protein_coding	5	114669403	114690984	-1	glycolipid transfer protein [Source:MGI Symbol;Acc:MGI:1929253]	-0.0353133	7.85316	0.064841	0.799002	0.904788	291.102	214.88	212.281	197.043	232.942	243.742	228.289	232.893	227.939	227.033
ENSMUSG00000026942	Traf2	protein_coding	2	25517982	25546940	-1	TNF receptor-associated factor 2 [Source:MGI Symbol;Acc:MGI:101835]	0.0383705	4.68905	0.0647743	0.799103	0.904788	28.4985	25.4955	24.9069	24.7401	27.638	26.0579	23.2138	22.4032	29.3452	24.904
ENSMUSG00000034163	Zfc3h1	protein_coding	10	115384959	115432772	1	zinc finger, C3H1-type containing [Source:MGI Symbol;Acc:MGI:2446143]	-0.0434663	5.83656	0.0649009	0.798911	0.904788	35.8881	65.125	66.1471	68.5346	47.4521	54.8179	58.9382	59.7775	49.3217	64.4962
ENSMUSG00000060143	Gm10076	protein_coding	14	105681828	105682211	1	predicted gene 10076 [Source:MGI Symbol;Acc:MGI:3704451]	0.0335504	7.03613	0.0647642	0.799118	0.904788	158.157	118.775	124.822	131.527	134.319	140.085	127.9	134.874	114.9	124.917
ENSMUSG00000040029	Ipo8	protein_coding	6	148770683	148831467	-1	importin 8 [Source:MGI Symbol;Acc:MGI:2444611]	-0.0314467	5.72355	0.064706	0.799207	0.904807	50.425	52.5258	53.4774	55.6048	50.729	51.9639	53.7039	52.0239	52.455	54.4076
ENSMUSG00000003200	Sh3gl1	protein_coding	17	56016753	56036637	-1	SH3-domain GRB2-like 1 [Source:MGI Symbol;Acc:MGI:700010]	-0.0308333	6.19206	0.0645914	0.799381	0.904858	71.0796	76.1396	72.6855	73.1666	70.6955	80.403	68.5852	66.0661	74.4564	76.5416
ENSMUSG00000004568	Arhgef18	protein_coding	8	3393006	3456601	1	rho/rac guanine nucleotide exchange factor (GEF) 18 [Source:MGI Symbol;Acc:MGI:2142567]	0.0413902	4.52095	0.0645348	0.799467	0.904858	29.619	25.3965	22.1847	18.5496	21.1096	22.1062	23.3312	20.831	22.0333	23.608
ENSMUSG00000048574	Gm5593	pseudogene	7	42105896	42107185	-1	predicted gene 5593 [Source:MGI Symbol;Acc:MGI:3648694]	0.0644126	2.41401	0.0645455	0.799451	0.904858	8.1198	4.28597	4.54023	5.22176	4.99593	4.48828	4.28341	4.90654	7.04643	4.91625
ENSMUSG00000018774	Cd68	protein_coding	11	69664213	69666153	-1	CD68 antigen [Source:MGI Symbol;Acc:MGI:88342]	0.0379508	7.48123	0.0643983	0.799675	0.904895	162.148	153.543	175.086	229.356	191.053	138.345	170.477	173.33	207.943	183.934
ENSMUSG00000027829	Ccnl1	protein_coding	3	65946151	65958249	-1	cyclin L1 [Source:MGI Symbol;Acc:MGI:1922664]	-0.0672191	6.77851	0.0643566	0.799738	0.904895	31.2544	118.095	148.526	135.291	107.301	128.635	105.248	105.441	106.152	111.128
ENSMUSG00000030629	Zfand6	protein_coding	7	84615054	84679361	-1	zinc finger, AN1-type domain 6 [Source:MGI Symbol;Acc:MGI:1929510]	0.0322277	5.78566	0.0643249	0.799786	0.904895	59.8438	57.5754	55.7925	49.1289	58.0958	57.2667	54.056	53.5961	53.5655	51.6122
ENSMUSG00000043740	B430306N03Rik	protein_coding	17	48316141	48327024	1	RIKEN cDNA B430306N03 gene [Source:MGI Symbol;Acc:MGI:2443478]	-0.0745676	1.83191	0.0644524	0.799592	0.904895	3.59608	3.48027	5.15642	3.08933	1.877	2.99945	4.53549	4.06687	2.66555	3.58897
ENSMUSG00000025350	Rdh5	protein_coding	10	128913593	128922888	-1	retinol dehydrogenase 5 [Source:MGI Symbol;Acc:MGI:1201412]	-0.0903838	0.481062	0.0641912	0.79999	0.905044	0.831332	1.0817	1.79589	1.13602	1.7317	0.907721	1.46043	1.38671	1.79825	1.37506
ENSMUSG00000059842	Zfp341	protein_coding	2	154613297	154646821	1	zinc finger protein 341 [Source:MGI Symbol;Acc:MGI:2682937]	0.0589115	2.09304	0.0641015	0.800127	0.905118	4.18785	3.68448	4.68118	4.68942	4.40634	3.55945	3.48864	4.14476	4.10995	5.2029
ENSMUSG00000042323	Pbrm1	protein_coding	14	31019138	31121592	1	polybromo 1 [Source:MGI Symbol;Acc:MGI:1923998]	0.0304525	6.90342	0.0639285	0.800391	0.905264	111.844	124.507	120.159	128.245	123.914	116.357	118.463	115.66	123.942	112.475
ENSMUSG00000067870	Rpl31-ps8	pseudogene	15	90764246	90764679	-1	ribosomal protein L31, pseudogene 8 [Source:MGI Symbol;Acc:MGI:3647726]	0.0334506	8.90415	0.0639229	0.8004	0.905264	577.88	468.151	457.804	467.764	465.425	485.294	460.261	472.764	434.124	494.835
ENSMUSG00000017756	Slc12a7	protein_coding	13	73763697	73816743	1	solute carrier family 12, member 7 [Source:MGI Symbol;Acc:MGI:1342283]	0.045512	6.93643	0.0637823	0.800615	0.905393	65.5071	152.231	135.271	141.679	132.017	114.635	115.6	127.058	115.063	125.028
ENSMUSG00000036427	Gpi1	protein_coding	7	34202122	34230289	-1	glucose phosphate isomerase 1 [Source:MGI Symbol;Acc:MGI:95797]	0.0341742	9.94032	0.0637549	0.800657	0.905393	1165.92	979.236	1004.8	927.586	921.604	1058.1	940.063	1009.01	866.463	938.338
ENSMUSG00000046020	Pofut1	protein_coding	2	153241533	153270247	1	protein O-fucosyltransferase 1 [Source:MGI Symbol;Acc:MGI:2153207]	0.0457149	5.15345	0.0636707	0.800786	0.905457	25.8939	36.0403	38.8233	42.1482	38.9168	25.0953	31.9219	31.8361	43.218	41.4728
ENSMUSG00000027422	Rrbp1	protein_coding	2	143947395	144011263	-1	ribosome binding protein 1 [Source:MGI Symbol;Acc:MGI:1932395]	-0.0380276	9.14055	0.0636198	0.800864	0.905464	387.834	637.636	600.921	608.272	570.441	648.425	551.78	576.229	504.645	553.075
ENSMUSG00000026155	Smap1	protein_coding	1	23844846	23922317	-1	stromal membrane-associated protein 1 [Source:MGI Symbol;Acc:MGI:2138261]	-0.0387207	6.23627	0.0635239	0.801011	0.905549	87.8995	73.0197	73.3996	65.505	74.0479	88.6432	83.6455	87.1315	57.5299	61.2783
ENSMUSG00000058581	Gm5801	processed_pseudogene	14	56010536	56011351	-1	predicted pseudogene 5801 [Source:MGI Symbol;Acc:MGI:3646055]	-0.0503625	3.19364	0.0633846	0.801224	0.90571	11.1174	8.06426	8.15772	8.53742	9.11674	10.2133	11.0734	9.07382	7.80797	7.65899
ENSMUSG00000021051	Ppp2r5e	protein_coding	12	75450883	75596200	-1	protein phosphatase 2, regulatory subunit B (B56), epsilon isoform [Source:MGI Symbol;Acc:MGI:1349473]	0.0324428	5.70748	0.063062	0.80172	0.905794	50.9611	57.5259	50.9841	52.9925	53.2185	51.5248	48.9861	46.843	53.8919	54.6617
ENSMUSG00000024736	Tmem132a	protein_coding	19	10857822	10869940	-1	transmembrane protein 132A [Source:MGI Symbol;Acc:MGI:2147810]	0.0625707	3.32084	0.0630884	0.80168	0.905794	6.47137	13.4923	8.87974	9.78079	12.5319	9.49097	6.68389	6.99536	10.9272	14.147
ENSMUSG00000032869	Psmf1	protein_coding	2	151715812	151744186	-1	proteasome (prosome, macropain) inhibitor subunit 1 [Source:MGI Symbol;Acc:MGI:1346072]	-0.0373862	5.28813	0.0630559	0.80173	0.905794	45.5491	37.6987	35.9993	36.8577	37.6467	40.8518	43.1181	43.7691	33.4907	34.6369
ENSMUSG00000041777	Cir1	protein_coding	2	73283105	73312701	-1	corepressor interacting with RBPJ, 1 [Source:MGI Symbol;Acc:MGI:1914185]	0.0482189	3.82667	0.06326	0.801416	0.905794	15.8174	15.3914	15.4286	12.9441	12.7369	16.2171	16.5304	14.6692	11.7828	9.62488
ENSMUSG00000048164	Gm7204	processed_pseudogene	16	48218605	48219204	1	predicted pseudogene 7204 [Source:MGI Symbol;Acc:MGI:3645884]	-0.0434936	3.68056	0.0630711	0.801706	0.905794	14.632	11.9119	11.8322	13.258	11.6395	12.3835	13.4255	13.2822	14.3788	10.805
ENSMUSG00000072647	Adam1a	protein_coding	5	121518576	121521695	-1	a disintegrin and metallopeptidase domain 1a [Source:MGI Symbol;Acc:MGI:2429504]	0.113844	0.0714823	0.0630861	0.801683	0.905794	0.338893	1.05844	1.31327	1.36455	1.1449	0.584657	0.936533	0.408045	1.64907	1.19387
ENSMUSG00000027274	Mkks	protein_coding	2	136873780	136891389	-1	McKusick-Kaufman syndrome [Source:MGI Symbol;Acc:MGI:1891836]	0.0425739	3.76218	0.0628374	0.802066	0.905871	13.9615	13.2181	13.1531	15.0131	13.6666	11.0063	15.108	14.6943	12.4653	12.7821
ENSMUSG00000027287	Snap23	protein_coding	2	120567671	120601255	1	synaptosomal-associated protein 23 [Source:MGI Symbol;Acc:MGI:109356]	-0.0310178	6.50804	0.0628993	0.801971	0.905871	100.88	91.2394	89.6547	84.7353	86.1657	91.4139	97.221	87.0758	86.0443	93.9998
ENSMUSG00000040731	Eif4h	protein_coding	5	134619880	134639348	-1	eukaryotic translation initiation factor 4H [Source:MGI Symbol;Acc:MGI:1341822]	-0.0336579	8.81237	0.062779	0.802156	0.905871	523.845	420.874	406.728	414.808	468.5	466.493	471.107	468.465	444.029	403.622
ENSMUSG00000061458	Nol10	protein_coding	12	17348458	17430094	1	nucleolar protein 10 [Source:MGI Symbol;Acc:MGI:2684913]	0.0384793	4.91654	0.0628165	0.802098	0.905871	33.6773	27.9461	28.9775	31.677	31.4484	27.9325	25.4436	26.9052	33.3275	33.9253
ENSMUSG00000078480	Mrpl48-ps	pseudogene	4	88599175	88599810	-1	mitochondrial ribosomal protein L48 pseudogene [Source:MGI Symbol;Acc:MGI:3050089]	0.0582199	2.05315	0.0628449	0.802055	0.905871	4.47738	3.4414	4.50869	4.04403	4.5867	3.58765	4.27589	4.5403	4.22812	3.31223
ENSMUSG00000032398	Snapc5	protein_coding	9	64179297	64182684	1	small nuclear RNA activating complex, polypeptide 5 [Source:MGI Symbol;Acc:MGI:1914282]	0.0445347	3.61328	0.0627132	0.802258	0.905905	13.5981	12.0299	11.4994	13.2152	11.9138	9.64296	11.9472	10.8979	12.763	14.2817
ENSMUSG00000049988	Lrrc25	protein_coding	8	70616844	70620850	1	leucine rich repeat containing 25 [Source:MGI Symbol;Acc:MGI:2445284]	-0.0334009	5.68393	0.0626491	0.802357	0.905935	46.4274	51.8327	50.8061	47.3728	59.1627	51.8794	48.6575	48.165	55.981	52.8829
ENSMUSG00000021483	Cdk20	protein_coding	13	64432553	64439720	1	cyclin-dependent kinase 20 [Source:MGI Symbol;Acc:MGI:2145349]	-0.0851553	0.340268	0.0624118	0.802724	0.906269	1.09027	1.36141	1.32294	1.07566	1.09231	0.979495	1.66651	1.46496	1.04454	1.06731
ENSMUSG00000038387	Rras	protein_coding	7	45017978	45021646	1	Harvey rat sarcoma oncogene, subgroup R [Source:MGI Symbol;Acc:MGI:98179]	0.0518507	3.51654	0.0620882	0.803225	0.906754	14.7187	12.1785	9.74398	9.85652	11.863	15.2159	9.17708	8.28953	11.033	11.6642
ENSMUSG00000097142	AC102815.1	lincRNA	14	102978220	102982528	1		0.196696	5.20725	0.0619769	0.803398	0.906868	76.5367	36.1089	42.9147	30.2341	11.5018	75.7605	46.1903	19.2174	0	29.1194
ENSMUSG00000028646	Rragc	protein_coding	4	123917446	123936997	1	Ras-related GTP binding C [Source:MGI Symbol;Acc:MGI:1858751]	-0.0316546	7.27602	0.061469	0.804189	0.907362	163.787	153.416	153.931	140.296	159.643	171.219	154.794	166.545	139.106	144.621
ENSMUSG00000033970	Rfc3	protein_coding	5	151642756	151651242	-1	replication factor C (activator 1) 3 [Source:MGI Symbol;Acc:MGI:1916513]	0.0539435	4.73722	0.0615907	0.803999	0.907362	29.8007	22.3767	26.3571	27.9671	29.9751	14.4222	21.3595	24.4755	38.387	31.0283
ENSMUSG00000040459	Arglu1	protein_coding	8	8666577	8690537	-1	arginine and glutamate rich 1 [Source:MGI Symbol;Acc:MGI:2442985]	0.033415	5.82989	0.0615909	0.803999	0.907362	46.276	60.422	61.0589	65.7028	55.9874	61.5224	55.8634	50.5232	53.4023	57.1267
ENSMUSG00000047037	Nipa1	protein_coding	7	55977567	56019954	-1	non imprinted in Prader-Willi/Angelman syndrome 1 homolog (human) [Source:MGI Symbol;Acc:MGI:2442058]	0.0555436	2.5739	0.0614646	0.804196	0.907362	4.47314	6.39468	5.41185	7.07694	6.92424	4.86691	6.16375	5.35353	6.90509	5.44305
ENSMUSG00000061477	Rps7	protein_coding	12	28630847	28635953	-1	ribosomal protein S7 [Source:MGI Symbol;Acc:MGI:1333818]	-0.0339499	9.62999	0.0615515	0.80406	0.907362	976.494	743.317	728.34	719.424	769.516	825.144	779.073	785	784.312	800.215
ENSMUSG00000002129	Sf3a1	protein_coding	11	4160350	4182541	1	splicing factor 3a, subunit 1 [Source:MGI Symbol;Acc:MGI:1914715]	0.0306806	6.74195	0.0614018	0.804294	0.907392	112.268	109.26	99.3224	117.422	105.726	99.8578	96.8924	110.479	107.131	110.416
ENSMUSG00000081929	Rps11-ps2	pseudogene	11	116382750	116383205	1	ribosomal protein S11, pseudogene 2 [Source:MGI Symbol;Acc:MGI:3651796]	-0.0417556	3.89109	0.0612422	0.804543	0.907592	18.1103	14.2174	14.5429	13.5678	12.8573	14.8844	14.6745	15.7444	14.2789	14.7709
ENSMUSG00000022772	Senp5	protein_coding	16	31962506	32003287	-1	SUMO/sentrin specific peptidase 5 [Source:MGI Symbol;Acc:MGI:2443596]	0.0369658	4.86174	0.061086	0.804788	0.907705	25.8334	34.0353	29.2065	31.3257	27.5364	27.3245	28.1899	27.9414	27.0276	31.5874
ENSMUSG00000075254	Heg1	protein_coding	16	33684466	33771576	1	HEG homolog 1 (zebrafish) [Source:MGI Symbol;Acc:MGI:1924696]	-0.139983	2.48916	0.0611233	0.804729	0.907705	6.63248	4.70306	1.93353	2.73282	10.7961	1.6719	1.64304	1.80654	16.1904	7.80156
ENSMUSG00000042138	BC024479	protein_coding	9	37489321	37524148	1	cDNA sequence BC024479 [Source:MGI Symbol;Acc:MGI:2384579]	0.0547371	3.33943	0.0609064	0.805069	0.907926	5.87535	11.3864	11.8047	11.6566	10.9485	8.83234	8.77853	7.75357	12.1102	11.5374
ENSMUSG00000045624	Esf1	protein_coding	2	140119883	140170564	-1	ESF1, nucleolar pre-rRNA processing protein, homolog (S. cerevisiae) [Source:MGI Symbol;Acc:MGI:1913830]	0.0327592	5.32343	0.0608697	0.805127	0.907926	40.4006	42.8226	40.884	40.9847	38.4088	38.2341	40.278	38.6606	40.8025	38.0167
ENSMUSG00000028165	Cisd2	protein_coding	3	135406412	135423925	-1	CDGSH iron sulfur domain 2 [Source:MGI Symbol;Acc:MGI:1914256]	-0.0363227	5.7447	0.060752	0.805311	0.908053	45.5491	53.9614	55.8434	53.1023	57.918	66.5381	60.5812	50.5232	44.5563	46.5298
ENSMUSG00000005897	Nr2c1	protein_coding	10	94148023	94197211	1	nuclear receptor subfamily 2, group C, member 1 [Source:MGI Symbol;Acc:MGI:1352465]	-0.0474151	3.11118	0.0604119	0.805846	0.908574	6.8142	9.45563	8.59912	8.91258	8.7385	7.54886	8.28562	8.89695	8.22578	10.3682
ENSMUSG00000004100	Ppan	protein_coding	9	20888175	20892178	1	peter pan homolog (Drosophila) [Source:MGI Symbol;Acc:MGI:2178445]	0.0358016	6.27473	0.0601451	0.806267	0.908925	59.4804	74.2589	89.3749	93.4064	77.9352	71.1485	65.0409	71.7473	86.4686	84.5465
ENSMUSG00000029028	Lrrc47	protein_coding	4	154011731	154021513	1	leucine rich repeat containing 47 [Source:MGI Symbol;Acc:MGI:1920196]	0.0309214	6.51177	0.0601234	0.806301	0.908925	97.761	94.7647	82.4188	92.2649	96.6333	94.1666	79.3544	84.0386	91.9199	97.8371
ENSMUSG00000037426	Depdc5	protein_coding	5	32863701	32994231	1	DEP domain containing 5 [Source:MGI Symbol;Acc:MGI:2141101]	-0.0357308	4.43806	0.0598518	0.80673	0.909328	20.8969	21.3123	20.9127	23.1815	21.1604	19.3872	22.4627	21.5099	23.6654	21.5496
ENSMUSG00000081629	Eif3s6-ps1	pseudogene	11	9737152	9737621	-1	eukaryotic translation initiation factor 3, subunit 6, pseudogene 1 [Source:MGI Symbol;Acc:MGI:103203]	-0.0485157	3.09705	0.0596956	0.806978	0.909525	10.1862	8.85141	7.47971	7.78533	7.7798	10.0587	8.44851	9.2321	6.99453	8.09532
ENSMUSG00000020705	Ddx42	protein_coding	11	106216926	106249139	1	DEAD (Asp-Glu-Ala-Asp) box polypeptide 42 [Source:MGI Symbol;Acc:MGI:1919297]	-0.0298348	6.73513	0.0593283	0.807561	0.909658	98.9724	103.74	114.256	112.68	100.721	114.804	107.032	101.69	105.891	103.834
ENSMUSG00000020901	Pik3r5	protein_coding	11	68432121	68497849	1	phosphoinositide-3-kinase, regulatory subunit 5, p101 [Source:MGI Symbol;Acc:MGI:2443588]	0.0312852	6.72348	0.0592491	0.807687	0.909658	90.8862	121.76	105.886	113.976	104.964	107.12	99.0284	99.3314	97.8933	114.635
ENSMUSG00000022200	Golph3	protein_coding	15	12321496	12351265	1	golgi phosphoprotein 3 [Source:MGI Symbol;Acc:MGI:1913879]	-0.0331743	6.57635	0.0593927	0.807458	0.909658	100.268	102.012	90.8836	85.3733	95.8822	115.834	102.201	90.0132	79.6057	90.4205
ENSMUSG00000027651	Rprd1b	protein_coding	2	158028497	158132297	1	regulation of nuclear pre-mRNA domain containing 1B [Source:MGI Symbol;Acc:MGI:1917720]	0.0326015	5.44922	0.0592439	0.807695	0.909658	45.7372	42.7266	40.1879	46.4387	46.9979	39.9397	41.3678	42.0551	44.6262	45.9471
ENSMUSG00000040818	Fam116a	protein_coding	14	26579578	26633394	1	family with sequence similarity 116, member A [Source:MGI Symbol;Acc:MGI:2442980]	0.0434999	4.52863	0.0592129	0.807744	0.909658	22.29	24.5054	21.7777	24.0596	25.0216	15.959	22.627	18.1155	30.0855	25.768
ENSMUSG00000041375	Ccdc9	protein_coding	7	16274042	16286795	-1	coiled-coil domain containing 9 [Source:MGI Symbol;Acc:MGI:1921443]	0.0326267	5.50659	0.0594192	0.807416	0.909658	43.7926	42.6493	51.1915	47.8338	45.6739	46.9989	41.4046	46.0212	44.7522	43.3787
ENSMUSG00000048188	Gm8181	processed_pseudogene	18	43171159	43171827	1	predicted gene 8181 [Source:MGI Symbol;Acc:MGI:3643329]	-0.080486	0.719654	0.0595497	0.807209	0.909658	2.27897	1.19928	1.2802	1.31625	1.76294	1.59995	1.84631	1.61932	1.92	1.16744
ENSMUSG00000086682	Gm16023	lincRNA	4	155608300	155624755	-1	predicted gene 16023 [Source:MGI Symbol;Acc:MGI:3802146]	0.100518	-0.075937	0.059494	0.807297	0.909658	0.375538	1.09532	1.09524	1.22559	0.853528	0.708107	0.952494	0.4352	1.03573	1.14126
ENSMUSG00000086965	Gm16314	protein_coding	16	18498901	18501658	1	predicted gene 16314 [Source:MGI Symbol;Acc:MGI:3833934]	0.0920471	0.287561	0.0593262	0.807564	0.909658	1.29106	0.926503	1.18429	1.66134	1.00442	0.963282	0.89264	0.610281	1.57073	1.58089
ENSMUSG00000036279	Zbtb20	protein_coding	16	43620877	43623955	1	zinc finger and BTB domain containing 20 [Source:MGI Symbol;Acc:MGI:1929213]	-0.289972	-1.19763	0.0591249	0.807884	0.909735	0	0.388869	0.209127	0	1.03465	1.51416	0	0.296208	0	0.126045
ENSMUSG00000026280	Atg4b	protein_coding	1	93751500	93789434	1	autophagy related 4B, cysteine peptidase [Source:MGI Symbol;Acc:MGI:1913865]	0.0345874	4.8794	0.0588998	0.808243	0.910011	31.3453	27.6243	29.868	29.4598	31.3468	28.8275	27.1789	29.3706	28.4312	30.1135
ENSMUSG00000043535	Setx	protein_coding	2	29124181	29182471	1	senataxin [Source:MGI Symbol;Acc:MGI:2443480]	0.0310703	6.87508	0.058881	0.808273	0.910011	99.3055	126.265	128.554	128.354	114.566	122.994	119.214	111.909	106.609	114.609
ENSMUSG00000002455	Prpf6	protein_coding	2	181591868	181655660	1	PRP6 pre-mRNA splicing factor 6 homolog (yeast) [Source:MGI Symbol;Acc:MGI:1922946]	-0.0329334	5.64056	0.0586908	0.808577	0.910028	52.8782	52.5753	45.6415	50.2705	46.5122	56.3041	48.4227	44.1632	47.9511	52.9845
ENSMUSG00000027630	Tbl1xr1	protein_coding	3	22076652	22216594	1	transducin (beta)-like 1X-linked receptor 1 [Source:MGI Symbol;Acc:MGI:2441730]	0.0297563	6.47145	0.058792	0.808415	0.910028	82.1943	96.5613	90.3925	91.6722	90.1793	86.8879	92.0572	77.9287	90.7121	87.5197
ENSMUSG00000079038	D130040H23Rik	protein_coding	8	69300776	69303162	1	RIKEN cDNA D130040H23 gene [Source:MGI Symbol;Acc:MGI:2444324]	-0.0939516	-0.20925	0.0586962	0.808569	0.910028	0.757133	0.643577	1.01765	0.900039	0.635065	0.776841	1.31443	0.750345	0.587556	0.711542
ENSMUSG00000081214	Rpl35a-ps2	pseudogene	1	181241945	181242367	-1	ribosomal protein L35A, pseudogene 2 [Source:MGI Symbol;Acc:MGI:3705461]	0.038879	4.05491	0.0587106	0.808546	0.910028	19.319	16.8835	16.4935	15.6093	16.2013	17.0694	17.0674	14.8815	14.792	17.1782
ENSMUSG00000018882	Mrpl45	protein_coding	11	97315716	97329920	1	mitochondrial ribosomal protein L45 [Source:MGI Symbol;Acc:MGI:1914286]	0.0365304	4.78564	0.0584603	0.808946	0.9102	33.5543	26.3366	25.8729	27.6378	26.8244	26.6992	25.7485	27.796	28.7893	25.7164
ENSMUSG00000025533	Asl	protein_coding	5	130011258	130025132	-1	argininosuccinate lyase [Source:MGI Symbol;Acc:MGI:88084]	0.0358558	4.81397	0.058479	0.808916	0.9102	33.9196	27.451	26.7387	27.0012	27.8921	28	27.3214	26.9767	27.5172	27.6231
ENSMUSG00000027170	Eif3m	protein_coding	2	104999656	105017080	-1	eukaryotic translation initiation factor 3, subunit M [Source:MGI Symbol;Acc:MGI:1351744]	0.0299918	7.10307	0.0585132	0.808862	0.9102	149.71	144.307	132.948	128.069	143.629	140.753	138.79	137.342	127.75	129.433
ENSMUSG00000020720	Psmd12	protein_coding	11	107479484	107504362	1	proteasome (prosome, macropain) 26S subunit, non-ATPase, 12 [Source:MGI Symbol;Acc:MGI:1914247]	-0.0316626	6.40217	0.0584053	0.809034	0.910218	98.4576	79.9025	77.1122	81.3767	83.6508	86.6853	91.2122	90.0771	81.6376	73.8479
ENSMUSG00000029821	Dfna5	protein_coding	6	50189369	50263862	-1	deafness, autosomal dominant 5 (human) [Source:MGI Symbol;Acc:MGI:1889850]	0.0493256	2.77959	0.058274	0.809245	0.910374	6.23877	6.7328	6.99633	7.88083	7.03652	6.09651	8.23867	6.07422	6.20198	6.58177
ENSMUSG00000049225	Pdp1	protein_coding	4	11958184	11966452	-1	pyruvate dehyrogenase phosphatase catalytic subunit 1 [Source:MGI Symbol;Acc:MGI:2685870]	-0.0416923	3.70777	0.058226	0.809322	0.910379	12.9924	11.1636	13.0259	12.0078	15.394	12.345	11.6421	12.4343	15.1459	13.9259
ENSMUSG00000040840	4930579G18Rik	antisense	14	54650511	54654607	1	RIKEN cDNA 4930579G18 gene [Source:MGI Symbol;Acc:MGI:1923163]	0.118779	-0.0280734	0.0581782	0.809399	0.910384	0.0908559	1.2624	1.57735	1.20737	0.711527	0.777347	0.916347	0.821806	1.10983	0.787779
ENSMUSG00000030960	Mettl10	protein_coding	7	132827457	132852673	-1	methyltransferase like 10 [Source:MGI Symbol;Acc:MGI:1919346]	0.0474277	2.97839	0.0579737	0.809728	0.910543	7.69247	8.44076	7.73412	7.72716	8.45907	6.07962	7.2059	7.3248	8.68277	8.94511
ENSMUSG00000043557	Mdga1	protein_coding	17	29827956	29970087	-1	MAM domain containing glycosylphosphatidylinositol anchor 1 [Source:MGI Symbol;Acc:MGI:1922012]	-0.082264	0.914877	0.0579562	0.809756	0.910543	2.33197	1.31191	1.93353	1.64641	1.75278	2.0772	2.41762	2.39396	0.81605	1.62638
ENSMUSG00000092118	Fancf	protein_coding	7	51860577	51862267	-1	Fanconi anemia, complementation group F [Source:MGI Symbol;Acc:MGI:3689889]	0.0703588	2.11519	0.0580153	0.809661	0.910543	5.34203	3.25031	3.53912	4.79721	5.16867	2.92312	2.55094	3.52055	6.00286	5.79297
ENSMUSG00000007837	Prrg2	protein_coding	7	45053613	45062677	-1	proline-rich Gla (G-carboxyglutamic acid) polypeptide 2 [Source:MGI Symbol;Acc:MGI:1929596]	0.0536122	2.5656	0.0573591	0.81072	0.910765	5.54221	5.32188	6.9513	5.90513	6.37606	7.43065	5.39856	5.78945	4.2761	5.5912
ENSMUSG00000020807	4933427D14Rik	protein_coding	11	72153929	72207459	-1	RIKEN cDNA 4933427D14 gene [Source:MGI Symbol;Acc:MGI:1921727]	-0.0453899	3.2961	0.057732	0.810117	0.910765	7.4199	9.38137	10.1765	11.1956	10.2373	10.1158	10.093	10.4334	10.2822	8.28439
ENSMUSG00000024687	Osbp	protein_coding	19	11965844	11994105	1	oxysterol binding protein [Source:MGI Symbol;Acc:MGI:97447]	-0.0294244	6.29939	0.0575122	0.810472	0.910765	73.563	84.5561	76.2727	79.993	77.732	82.2944	76.2605	71.3185	77.1983	87.1385
ENSMUSG00000025857	Heatr2	protein_coding	5	139150223	139186510	1	HEAT repeat containing 2 [Source:MGI Symbol;Acc:MGI:3616079]	-0.0349443	4.57108	0.0575746	0.810371	0.910765	25.715	22.9962	22.4366	21.937	24.827	22.8464	21.7001	24.5924	23.9824	25.9197
ENSMUSG00000026174	Rqcd1	protein_coding	1	74506058	74530844	1	rcd1 (required for cell differentiation) homolog 1 (S. pombe) [Source:MGI Symbol;Acc:MGI:1928902]	0.031561	6.25499	0.0571772	0.811014	0.910765	89.6748	67.13	73.3215	82.9133	75.0393	65.2884	72.1999	78.4289	82.2905	76.0588
ENSMUSG00000039063	Echdc3	protein_coding	2	6188465	6213033	-1	enoyl Coenzyme A hydratase domain containing 3 [Source:MGI Symbol;Acc:MGI:1915106]	-0.0917133	0.145097	0.0571935	0.810988	0.910765	1.60512	0.915859	1.01765	0.943943	0.660468	1.2497	1.52568	0.786076	1.0119	0.787779
ENSMUSG00000042328	Hps4	protein_coding	5	112343083	112378414	1	Hermansky-Pudlak syndrome 4 homolog (human) [Source:MGI Symbol;Acc:MGI:2177742]	0.032496	6.32525	0.0573966	0.810659	0.910765	66.9629	82.8427	83.8949	83.6511	90.6911	69.0159	67.179	84.7858	88.701	83.2116
ENSMUSG00000048799	Cep120	protein_coding	18	53681724	53744547	-1	centrosomal protein 120 [Source:MGI Symbol;Acc:MGI:2147298]	-0.0320821	5.58167	0.0571639	0.811036	0.910765	48.0931	47.3772	50.17	46.7142	45.6739	47.1171	49.6433	53.7033	47.2003	42.0827
ENSMUSG00000052296	Ppp6r1	protein_coding	7	4631501	4658950	-1	protein phosphatase 6, regulatory subunit 1 [Source:MGI Symbol;Acc:MGI:2442163]	0.0326995	8.22327	0.0572415	0.81091	0.910765	326.233	307.729	287.435	302.391	296.449	285.337	253.122	254.796	331.904	339.812
ENSMUSG00000053128	Rnf26	protein_coding	9	44066327	44113517	-1	ring finger protein 26 [Source:MGI Symbol;Acc:MGI:2388131]	-0.0339065	5.62543	0.0574016	0.810651	0.910765	48.0286	50.2586	43.0714	49.7579	54.1706	43.1391	45.7077	47.1731	59.4179	51.9985
ENSMUSG00000053192	Mllt11	protein_coding	3	95219135	95228677	-1	myeloid/lymphoid or mixed-lineage leukemia (trithorax homolog, Drosophila); translocated to, 11 [Source:MGI Symbol;Acc:MGI:1929671]	0.0406324	3.9607	0.0572061	0.810968	0.910765	17.8808	16.0454	15.3784	14.7194	15.1776	17.0772	17.8368	13.6809	13.2073	13.9574
ENSMUSG00000058503	Fam133b	protein_coding	5	3543844	3569810	1	family with sequence similarity 133, member B [Source:MGI Symbol;Acc:MGI:1915402]	0.0384196	4.06016	0.0575611	0.810393	0.910765	16.8992	16.3122	19.2844	17.3203	14.9875	18.0193	16.2192	15.0426	15.8314	16.1876
ENSMUSG00000058594	Fbxo18	protein_coding	2	11742573	11777582	-1	F-box protein 18 [Source:MGI Symbol;Acc:MGI:1354699]	0.0295932	6.04405	0.0575798	0.810363	0.910765	57.9055	73.4915	64.9514	68.0078	70.9749	64.5622	60.8394	65.28	65.5125	67.3424
ENSMUSG00000059585	Ube2nl	processed_pseudogene	7	61549243	61549701	-1	ubiquitin-conjugating enzyme E2N-like [Source:MGI Symbol;Acc:MGI:3643295]	0.0630545	1.33353	0.0575125	0.810472	0.910765	2.79624	2.74758	2.17598	2.2569	2.73307	2.2373	2.45353	2.33607	2.37797	2.57604
ENSMUSG00000082905	Gm7823	pseudogene	X	133093940	133095562	-1	predicted gene 7823 [Source:MGI Symbol;Acc:MGI:3645997]	-0.0600829	1.73121	0.0572377	0.810916	0.910765	3.0461	3.40279	2.81074	3.07089	3.78931	3.22017	2.53591	3.40371	3.35984	4.04969
ENSMUSG00000081378	Rps13-ps4	pseudogene	8	119602170	119602625	-1	ribosomal protein S13, pseudogene 4 [Source:MGI Symbol;Acc:MGI:3648822]	0.143926	0.0650614	0.0569791	0.811336	0.91094	0.186558	2.1342	1.52952	1.04383	0.383325	1.0234	0.548306	1.80226	1.18425	0.167467
ENSMUSG00000084835	Gm12352	antisense	11	98438037	98439046	1	predicted gene 12352 [Source:MGI Symbol;Acc:MGI:3705172]	-0.0725304	0.917708	0.056987	0.811323	0.91094	2.47855	1.6379	1.63689	1.59153	1.69842	1.68102	1.63318	1.555	2.52845	1.97885
ENSMUSG00000040945	Rcc2	protein_coding	4	140700541	140723220	1	regulator of chromosome condensation 2 [Source:MGI Symbol;Acc:MGI:1919784]	-0.0355325	8.35457	0.0569129	0.811443	0.910979	364.363	287.159	297.815	368.577	308.058	287.11	280.842	311.286	414.619	348.802
ENSMUSG00000074994	Qser1	protein_coding	2	104754795	104816696	-1	glutamine and serine rich 1 [Source:MGI Symbol;Acc:MGI:2138986]	-0.0361207	4.70191	0.0567061	0.81178	0.911276	22.5323	26.3371	25.3903	29.6574	25.174	23.0519	25.608	24.6185	27.7457	29.4274
ENSMUSG00000002007	Srpk3	protein_coding	X	73774405	73778925	1	serine/arginine-rich protein specific kinase 3 [Source:MGI Symbol;Acc:MGI:1891338]	0.159365	-0.0685608	0.0565812	0.811983	0.911418	3.72509	0.297035	0.407059	0.153665	0.304831	0.759953	0.844992	0.714614	1.14247	0.864016
ENSMUSG00000019210	Atp6v1e1	protein_coding	6	120795245	120822685	-1	ATPase, H+ transporting, lysosomal V1 subunit E1 [Source:MGI Symbol;Acc:MGI:894326]	-0.0371769	6.22651	0.0565395	0.812051	0.911418	97.4279	72.9222	66.605	61.1148	73.3373	89.3704	79.7109	80.5728	63.8151	62.0313
ENSMUSG00000042063	Zfp386	protein_coding	12	116047724	116060592	1	zinc finger protein 386 (Kruppel-like) [Source:MGI Symbol;Acc:MGI:1930708]	-0.0410487	4.01375	0.0564523	0.812194	0.911497	13.265	16.4607	15.9771	15.0811	19.1536	16.5332	18.0265	18.3656	14.7215	13.2906
ENSMUSG00000091586	Cyp4f17	protein_coding	17	32506462	32528894	1	cytochrome P450, family 4, subfamily f, polypeptide 17 [Source:MGI Symbol;Acc:MGI:3646233]	-0.0813888	0.30889	0.0562594	0.812509	0.91177	0.795595	0.926255	1.39291	1.15315	1.54194	1.19684	1.09544	1.12123	1.35856	1.2884
ENSMUSG00000029176	Anapc4	protein_coding	5	52834015	52867797	1	anaphase promoting complex subunit 4 [Source:MGI Symbol;Acc:MGI:1098673]	-0.0314239	5.40484	0.0561899	0.812623	0.911816	43.5806	40.9909	42.7158	39.3383	44.0227	45.4958	42.4374	42.2694	42.402	39.389
ENSMUSG00000010608	Rbm25	protein_coding	12	83632234	83683123	1	RNA binding motif protein 25 [Source:MGI Symbol;Acc:MGI:1914289]	-0.0331556	7.34888	0.0558453	0.813187	0.912369	138.979	171.736	170.456	171.205	158.589	180.43	185.124	172.365	150.186	128.637
ENSMUSG00000057667	Bloc1s3	protein_coding	7	19505814	19508331	-1	biogenesis of lysosome-related organelles complex-1, subunit 3 [Source:MGI Symbol;Acc:MGI:2678952]	-0.0398892	4.01966	0.0557188	0.813395	0.912521	19.6855	15.6686	13.4329	15.3885	16.0545	18.0362	16.8764	16.2217	14.7215	15.349
ENSMUSG00000015189	Casd1	protein_coding	6	4600840	4643381	1	CAS1 domain containing 1 [Source:MGI Symbol;Acc:MGI:2384865]	0.0523826	4.61655	0.0554892	0.813773	0.912539	16.8074	28.3669	24.9832	29.1525	26.2155	15.3004	19.6226	18.7229	31.271	34.4082
ENSMUSG00000022285	Ywhaz	protein_coding	15	36770770	36794547	-1	tyrosine 3-monooxygenase/tryptophan 5-monooxygenase activation protein, zeta polypeptide [Source:MGI Symbol;Acc:MGI:109484]	-0.0383128	9.79566	0.0555873	0.813611	0.912539	1073.12	891.967	794.692	813.495	836.068	1089.01	1041.91	921.09	679.982	730.134
ENSMUSG00000030291	Med21	protein_coding	6	146642547	146650602	1	mediator complex subunit 21 [Source:MGI Symbol;Acc:MGI:1347064]	0.0387146	3.86603	0.0555121	0.813735	0.912539	16.7008	13.4114	14.3061	15.4721	14.1881	13.6466	12.8075	14.616	14.9102	15.1142
ENSMUSG00000031948	Kars	protein_coding	8	111993440	112011323	-1	lysyl-tRNA synthetase [Source:MGI Symbol;Acc:MGI:1934754]	0.0299276	7.02026	0.0554938	0.813765	0.912539	154.183	124.879	118.352	130.506	131.535	131.522	122.806	129.595	128.773	123.808
ENSMUSG00000032673	Prorsd1	protein_coding	11	29511757	29515033	-1	prolyl-tRNA synthetase domain containing 1 [Source:MGI Symbol;Acc:MGI:1915189]	0.0388006	3.7812	0.055535	0.813698	0.912539	14.4764	12.8468	13.4584	14.6201	14.4541	13.1894	13.7546	13.4705	14.9174	11.6642
ENSMUSG00000025920	Stau2	protein_coding	1	16228674	16520112	-1	staufen (RNA binding protein) homolog 2 (Drosophila) [Source:MGI Symbol;Acc:MGI:1352508]	-0.0514523	3.44166	0.0553312	0.814033	0.912738	13.8101	8.93582	10.2274	7.22226	13.2856	8.78168	12.6045	12.6844	11.5879	8.94511
ENSMUSG00000032417	Rwdd2a	protein_coding	9	86572053	86574896	1	RWD domain containing 2A [Source:MGI Symbol;Acc:MGI:1916769]	-0.0744361	0.649558	0.0552937	0.814095	0.912738	1.39312	1.88122	1.62824	1.27323	1.27013	1.60434	1.52568	1.92946	1.27304	1.39767
ENSMUSG00000020280	Pus10	protein_coding	11	23665674	23732876	1	pseudouridylate synthase 10 [Source:MGI Symbol;Acc:MGI:1921717]	-0.0343562	4.58446	0.055184	0.814276	0.91286	24.7128	24.7034	22.8462	23.9718	22.7861	23.7443	26.4999	25.0115	24.0245	20.7872
ENSMUSG00000035364	4930524J08Rik	protein_coding	5	99979061	99979663	1	RIKEN cDNA 4930524J08 gene [Source:MGI Symbol;Acc:MGI:1922379]	0.098645	-0.0530109	0.0549844	0.814607	0.913149	1.2417	0.965365	0.788677	0.834182	0.965299	0.371532	0.563328	0.857537	1.20775	1.4485
ENSMUSG00000062647	Rpl7a	protein_coding	2	26910764	26913318	1	ribosomal protein L7A [Source:MGI Symbol;Acc:MGI:1353472]	-0.0311321	9.37537	0.054917	0.814718	0.913193	789.483	629.326	621.113	618.955	644.902	673.202	640.377	698.057	656.343	659.374
ENSMUSG00000059439	Bcas3	protein_coding	11	85353167	85826058	1	breast carcinoma amplified sequence 3 [Source:MGI Symbol;Acc:MGI:2385848]	0.0492455	3.95177	0.0547784	0.814948	0.91337	17.4141	16.5597	14.068	15.7353	15.1382	17.1405	16.7818	20.6524	10.4761	10.0366
ENSMUSG00000002014	Ssr4	protein_coding	X	73787028	73790830	1	signal sequence receptor, delta [Source:MGI Symbol;Acc:MGI:1099464]	-0.0293351	6.94781	0.0546709	0.815126	0.913441	138.071	116.883	127.562	114.546	117.385	130.594	121.655	119.305	117.217	129.17
ENSMUSG00000024403	Atp6v1g2	protein_coding	17	35233660	35238767	1	ATPase, H+ transporting, lysosomal V1 subunit G2 [Source:MGI Symbol;Acc:MGI:1913487]	0.0815147	0.50794	0.054653	0.815156	0.913441	0.989421	1.52132	1.97144	1.57287	1.0189	1.14956	1.65689	1.03976	1.11636	1.618
ENSMUSG00000020707	Rnf135	protein_coding	11	80183851	80199757	1	ring finger protein 135 [Source:MGI Symbol;Acc:MGI:1919206]	0.0436557	3.14179	0.0542547	0.815819	0.914097	8.57074	8.44076	8.92986	9.39553	9.50058	7.95417	8.89589	7.03895	9.89052	9.07217
ENSMUSG00000042569	Dhrs7b	protein_coding	11	60830631	60860195	1	dehydrogenase/reductase (SDR family) member 7B [Source:MGI Symbol;Acc:MGI:2384931]	-0.0452707	3.9457	0.0542143	0.815886	0.914097	12.841	14.8023	15.3156	16.0031	17.1468	12.0241	12.6045	13.5062	21.6416	17.6615
ENSMUSG00000024050	Wiz	protein_coding	17	32354055	32389401	-1	widely-interspaced zinc finger motifs [Source:MGI Symbol;Acc:MGI:1332638]	-0.0330032	5.53558	0.0540253	0.816201	0.914229	40.4309	48.2188	48.2739	48.8875	44.734	44.0773	40.8892	42.198	50.3013	54.9621
ENSMUSG00000030469	Zfp719	protein_coding	7	43579610	43593235	1	zinc finger protein 719 [Source:MGI Symbol;Acc:MGI:2444708]	-0.0499943	2.82809	0.0539697	0.816294	0.914229	5.96621	8.3665	7.63236	6.49784	6.40146	5.67431	7.44062	5.85984	7.89936	8.7164
ENSMUSG00000043716	Rpl7	protein_coding	1	16101295	16104662	-1	ribosomal protein L7 [Source:MGI Symbol;Acc:MGI:98073]	-0.0305007	9.72229	0.0539881	0.816264	0.914229	963.113	814.985	787.606	826.723	810.979	875.809	872.373	885.375	762.946	834.414
ENSMUSG00000053226	Dand5	protein_coding	8	84815405	84822823	-1	DAN domain family, member 5 [Source:MGI Symbol;Acc:MGI:1344365]	-0.077032	0.338428	0.0540066	0.816233	0.914229	1.42341	1.18814	1.11941	1.0537	1.16852	1.21592	1.31443	0.893268	1.37096	1.37226
ENSMUSG00000020152	Actr2	protein_coding	11	20062304	20112913	-1	ARP2 actin-related protein 2 [Source:MGI Symbol;Acc:MGI:1913963]	0.02993	10.1228	0.053755	0.816654	0.914511	1242.7	1112.65	1071.02	1067.99	1173.09	1114.5	1164.8	1075.42	1086.49	1027.59
ENSMUSG00000020955	Ap4s1	protein_coding	12	51690966	51738939	1	adaptor-related protein complex AP-4, sigma 1 [Source:MGI Symbol;Acc:MGI:1337065]	-0.0420665	3.42934	0.0536464	0.816836	0.914511	10.9633	10.817	10.5835	9.96628	10.8469	10.0145	12.9096	12.1842	8.74805	10.0632
ENSMUSG00000029125	Stx18	protein_coding	5	38038742	38137765	1	syntaxin 18 [Source:MGI Symbol;Acc:MGI:1918366]	-0.0377778	4.12743	0.0536499	0.81683	0.914511	20.2003	17.5699	16.9863	15.543	16.2429	19.6436	18.798	16.1949	15.7808	17.029
ENSMUSG00000032047	Acat1	protein_coding	9	53580522	53610382	-1	acetyl-Coenzyme A acetyltransferase 1 [Source:MGI Symbol;Acc:MGI:87870]	0.0380909	5.69311	0.0536643	0.816806	0.914511	68.6568	45.4464	48.4146	45.7044	55.1237	42.152	46.3572	50.8805	65.5451	47.9529
ENSMUSG00000024797	Vps51	protein_coding	19	6067842	6080324	-1	vacuolar protein sorting 51 homolog (S. cerevisiae) [Source:MGI Symbol;Acc:MGI:1915755]	0.029918	5.68259	0.0534034	0.817244	0.914887	55.7695	50.1742	55.2936	49.5996	49.9946	52.8741	48.5873	51.0106	50.4662	48.7404
ENSMUSG00000073678	Pgap1	protein_coding	1	54473000	54557684	-1	post-GPI attachment to proteins 1 [Source:MGI Symbol;Acc:MGI:2443342]	0.0841481	1.47682	0.05334	0.81735	0.914925	5.96621	2.17826	1.73	2.70012	1.60036	1.807	2.98094	2.46542	3.03571	2.92241
ENSMUSG00000022559	Fbxl6	protein_coding	15	76535730	76538746	-1	F-box and leucine-rich repeat protein 6 [Source:MGI Symbol;Acc:MGI:1354705]	-0.0357054	5.32987	0.0531692	0.817638	0.915165	29.5888	43.4662	41.6218	42.4774	42.6256	36.444	35.5601	37.9103	44.0014	47.8004
ENSMUSG00000022552	Sharpin	protein_coding	15	76347040	76351111	-1	SHANK-associated RH domain interacting protein [Source:MGI Symbol;Acc:MGI:1913331]	0.0358232	6.05465	0.0530723	0.817801	0.915267	71.0493	66.833	72.3547	62.1685	65.9452	78.3089	69.0312	78.1788	47.9837	51.4344
ENSMUSG00000038740	Fam125b	protein_coding	2	33729953	33887946	-1	family with sequence similarity 125, member B [Source:MGI Symbol;Acc:MGI:1919793]	-0.142253	-0.449104	0.0529782	0.81796	0.915363	1.66569	0.519812	0.788677	0.0878086	0.254026	0.726177	0.93888	1.25058	0.228494	0.45742
ENSMUSG00000023068	Nus1	protein_coding	10	52417547	52440192	1	nuclear undecaprenyl pyrophosphate synthase 1 homolog (S. cerevisiae) [Source:MGI Symbol;Acc:MGI:1196365]	-0.0285712	6.67281	0.0527205	0.818395	0.915445	95.3685	103.913	97.5695	102.912	108.52	114.871	104.709	100.761	90.4183	99.6668
ENSMUSG00000025227	Tmem180	protein_coding	19	46341121	46375252	1	transmembrane protein 180 [Source:MGI Symbol;Acc:MGI:1922396]	-0.042489	3.68776	0.0527447	0.818354	0.915445	10.933	11.7329	10.5835	16.8812	13.5142	12.5139	10.9849	12.8631	14.0687	14.18
ENSMUSG00000032254	Kif23	protein_coding	9	61917280	61946799	-1	kinesin family member 23 [Source:MGI Symbol;Acc:MGI:1919069]	-0.0297435	6.35845	0.0527744	0.818304	0.915445	82.8303	77.848	80.3178	85.1085	82.2791	76.4175	77.5515	71.9974	98.3177	86.5032
ENSMUSG00000047721	Bola2	protein_coding	7	126695401	126697058	1	bolA-like 2 (E. coli) [Source:MGI Symbol;Acc:MGI:1913412]	-0.0359184	4.8577	0.0527798	0.818295	0.915445	33.3823	25.5641	24.8787	31.0066	28.9724	29.6917	26.4694	25.8501	31.7845	31.487
ENSMUSG00000050017	Pitpnb	protein_coding	5	111330763	111388359	1	phosphatidylinositol transfer protein, beta [Source:MGI Symbol;Acc:MGI:1927542]	0.0286725	6.00423	0.0527526	0.818341	0.915445	70.5648	62.9215	61.415	63.8147	67.2153	66.707	65.8624	66.1376	60.8447	55.1191
ENSMUSG00000047694	Yipf6	protein_coding	X	98936316	98949017	1	Yip1 domain family, member 6 [Source:MGI Symbol;Acc:MGI:1925179]	0.0366097	5.15592	0.0526727	0.818476	0.915454	28.6499	41.7582	37.5003	34.4429	39.2216	39.9904	38.2124	29.4064	29.5736	37.0002
ENSMUSG00000044676	Zfp612	protein_coding	8	110079764	110090181	1	zinc finger protein 612 [Source:MGI Symbol;Acc:MGI:2443465]	0.0828956	0.58528	0.05251	0.818752	0.915682	0.847989	1.50993	1.47559	2.19522	1.44795	1.06393	1.50221	0.857537	1.66474	1.88051
ENSMUSG00000052563	D930048N14Rik	protein_coding	11	51650954	51657681	1	RIKEN cDNA D930048N14 gene [Source:MGI Symbol;Acc:MGI:2144709]	-0.0690886	1.27191	0.0524551	0.818845	0.915705	1.69598	2.62381	3.25647	2.08546	1.9306	3.02292	2.934	2.17957	1.76267	2.03298
ENSMUSG00000063506	Arhgap22	protein_coding	14	33214026	33369934	1	Rho GTPase activating protein 22 [Source:MGI Symbol;Acc:MGI:2443418]	0.03685	5.89442	0.0523576	0.819011	0.915809	50.7882	70.3365	68.3022	52.7166	60.8819	66.1495	65.9213	67.7515	43.3731	47.4817
ENSMUSG00000029670	Ing3	protein_coding	6	21949571	21976038	1	inhibitor of growth family, member 3 [Source:MGI Symbol;Acc:MGI:1919027]	0.0371919	3.81158	0.0522244	0.819237	0.915981	14.2038	14.0102	15.1121	14.3787	13.5904	11.737	13.7781	13.9707	14.0034	15.0186
ENSMUSG00000004661	Arid3b	protein_coding	9	57790353	57836793	-1	AT rich interactive domain 3B (BRIGHT-like) [Source:MGI Symbol;Acc:MGI:1930768]	-0.038568	5.27404	0.0519211	0.819754	0.916125	29.3162	41.3107	44.5152	43.5237	33.2266	29.566	34.9817	40.3825	43.8888	45.4533
ENSMUSG00000021076	Actr10	protein_coding	12	70937857	70964718	1	ARP10 actin-related protein 10 [Source:MGI Symbol;Acc:MGI:1891654]	-0.0329608	5.69013	0.0518296	0.81991	0.916125	61.4792	50.7188	48.0075	45.5068	50.7798	58.9723	55.5348	52.8457	46.2863	44.8272
ENSMUSG00000024921	Smarca2	protein_coding	19	26605115	26778321	1	SWI/SNF related, matrix associated, actin dependent regulator of chromatin, subfamily a, member 2 [Source:MGI Symbol;Acc:MGI:99603]	-0.0310729	5.68043	0.0515812	0.820334	0.916125	45.5188	54.407	49.763	57.383	47.9855	48.6876	46.6389	48.7724	54.6427	58.0669
ENSMUSG00000025234	Arih1	protein_coding	9	59388258	59486618	-1	ariadne ubiquitin-conjugating enzyme E2 binding protein homolog 1 (Drosophila) [Source:MGI Symbol;Acc:MGI:1344363]	0.0281649	7.23224	0.0517687	0.820014	0.916125	143.825	164.335	143.463	156.146	156.15	151.653	148.249	134.812	141.699	161.52
ENSMUSG00000026435	Slc45a3	protein_coding	1	131962967	131982963	1	solute carrier family 45, member 3 [Source:MGI Symbol;Acc:MGI:1922082]	-0.065387	3.67576	0.0520027	0.819614	0.916125	9.41873	14.7775	11.7538	18.2862	8.30666	17.4789	16.0079	12.7559	4.92894	13.2398
ENSMUSG00000029911	Ssbp1	protein_coding	6	40471352	40481823	1	single-stranded DNA binding protein 1 [Source:MGI Symbol;Acc:MGI:1920040]	-0.033184	4.37185	0.0519613	0.819685	0.916125	20.3539	18.6949	22.0911	21.3305	20.2835	21.0014	21.2471	20.0253	19.8561	21.4182
ENSMUSG00000030103	Bhlhe40	protein_coding	6	108660629	108666925	1	basic helix-loop-helix family, member e40 [Source:MGI Symbol;Acc:MGI:1097714]	0.0524603	7.72852	0.0516952	0.820139	0.916125	205.758	293.421	260.289	166.705	159.578	321.324	205.075	197.298	109.155	198.927
ENSMUSG00000036306	Lzts1	protein_coding	8	69135503	69140953	-1	leucine zipper, putative tumor suppressor 1 [Source:MGI Symbol;Acc:MGI:2684762]	-0.0642431	1.47956	0.0516492	0.820218	0.916125	2.02912	2.82184	2.595	2.74402	3.27694	3.14114	3.61469	2.89419	2.2523	1.93133
ENSMUSG00000040048	Ndufb10	protein_coding	17	24722060	24724478	-1	NADH dehydrogenase (ubiquinone) 1 beta subcomplex, 10 [Source:MGI Symbol;Acc:MGI:1915592]	-0.032678	5.67962	0.0517889	0.819979	0.916125	63.7809	48.2683	47.0662	46.5166	48.9762	57.3511	47.8359	50.023	47.5267	53.9248
ENSMUSG00000054808	Actn4	protein_coding	7	28893248	28962340	-1	actinin alpha 4 [Source:MGI Symbol;Acc:MGI:1890773]	0.0313348	8.1633	0.0520405	0.81955	0.916125	345.607	267.451	255.854	302.958	285.37	273.581	247.463	274.591	296.093	314.038
ENSMUSG00000070733	Fryl	protein_coding	5	73020322	73256618	-1	furry homolog-like (Drosophila) [Source:MGI Symbol;Acc:MGI:1919563]	-0.0305605	6.737	0.0520891	0.819467	0.916125	84.6777	117.449	112.179	106.781	110.064	92.3343	108.263	103.234	110.58	119.89
ENSMUSG00000083116	Gm13410	pseudogene	2	24178834	24180317	1	predicted gene 13410 [Source:MGI Symbol;Acc:MGI:3650681]	-0.0668094	1.27145	0.0515532	0.820382	0.916125	2.9186	2.27628	2.52402	2.32759	1.56734	2.8961	2.75092	2.60155	1.86418	1.84061
ENSMUSG00000089996	Tmsb15b2	protein_coding	X	136955265	136975497	-1	thymosin beta 15b2 [Source:MGI Symbol;Acc:MGI:3843061]	0.0734911	0.731313	0.0516239	0.820261	0.916125	1.50821	1.4332	2.16377	1.26752	1.95549	1.10294	1.68177	1.90445	1.38206	1.74658
ENSMUSG00000096687	RP24-170A20.3	protein_coding	10	39890018	39899238	-1	Uncharacterized protein [Source:UniProtKB/TrEMBL;Acc:J3QNS5]	-0.0540146	2.74261	0.0515683	0.820357	0.916125	3.96738	6.28725	7.68324	8.03449	6.8333	5.8258	7.44062	5.50253	8.61749	6.17517
ENSMUSG00000040435	Ppp1r15a	protein_coding	7	45522916	45526268	-1	protein phosphatase 1, regulatory (inhibitor) subunit 15A [Source:MGI Symbol;Acc:MGI:1927072]	-0.0549841	4.40898	0.0515101	0.820456	0.916126	14.7489	22.2777	32.3358	17.2324	18.0613	34.6876	18.6837	21.367	15.2438	16.9245
ENSMUSG00000086429	Gt(ROSA)26Sor	non_coding	6	113067428	113077333	-1	gene trap ROSA 26, Philippe Soriano [Source:MGI Symbol;Acc:MGI:104735]	-0.0492315	2.92568	0.0514225	0.820606	0.916182	5.97469	8.67913	7.15203	6.81746	8.73164	6.98093	6.77191	5.76408	9.207	9.35475
ENSMUSG00000091449	Gm10269	protein_coding	18	20682592	20682963	-1	predicted gene 10269 [Source:MGI Symbol;Acc:MGI:3642381]	-0.0891554	-0.20214	0.0513961	0.820652	0.916182	1.07967	0.613131	1.05174	0.47724	0.79942	0.868879	0.558164	0.823236	0.990358	0.967698
ENSMUSG00000004880	Lbr	protein_coding	1	181815316	181842401	-1	lamin B receptor [Source:MGI Symbol;Acc:MGI:2138281]	0.041046	7.3647	0.0511798	0.821023	0.916273	126.32	173.766	161.297	209.446	170.756	134.833	131.678	121.592	194.742	223.043
ENSMUSG00000026189	Pecr	protein_coding	1	72259167	72284314	-1	peroxisomal trans-2-enoyl-CoA reductase [Source:MGI Symbol;Acc:MGI:2148199]	-0.0719181	1.12343	0.0512266	0.820942	0.916273	3.17996	1.41092	2.13706	2.19522	1.54956	1.48613	2.32373	2.6798	2.31432	2.07999
ENSMUSG00000031097	Tnni2	protein_coding	7	142441808	142444410	1	troponin I, skeletal, fast 2 [Source:MGI Symbol;Acc:MGI:105070]	-0.0294897	6.89025	0.0512297	0.820937	0.916273	140.796	113.468	112.984	104.865	118.173	117.168	114.074	112.123	129.85	120.606
ENSMUSG00000096145	VKORC1	protein_coding	7	127893067	127895617	-1	Vitamin K epoxide reductase complex subunit 1 [Source:UniProtKB/Swiss-Prot;Acc:Q9CRC0]	-0.0386462	4.08122	0.0511928	0.821001	0.916273	16.6569	16.2817	15.1876	16.1348	19.5445	13.8818	15.515	16.4361	20.9872	18.0427
ENSMUSG00000019362	D8Ertd738e	protein_coding	8	84246237	84249761	-1	DNA segment, Chr 8, ERATO Doi 738, expressed [Source:MGI Symbol;Acc:MGI:1289231]	-0.0299909	5.96788	0.0510898	0.821178	0.916283	75.5316	56.2635	57.09	59.3806	63.0493	68.5287	60.6751	64.2796	62.8685	56.7963
ENSMUSG00000096991	AC153516.1	lincRNA	10	63292286	63295793	-1		-0.1064	-0.110984	0.0511234	0.82112	0.916283	0.211997	1.11388	1.70456	0.790278	0.406442	0.793728	0.93888	0.964729	0.783408	1.01649
ENSMUSG00000016541	Atxn10	protein_coding	15	85336381	85463836	1	ataxin 10 [Source:MGI Symbol;Acc:MGI:1859293]	0.0331196	7.29705	0.0509011	0.821503	0.916403	200.398	150.201	150.027	147.123	151.806	159.945	166.044	175.259	146.922	121.826
ENSMUSG00000054203	Ifi205	protein_coding	1	174011998	174031755	-1	interferon activated gene 205 [Source:MGI Symbol;Acc:MGI:101847]	-0.02925	8.23298	0.0509296	0.821454	0.916403	308.625	300.425	306.781	313.527	268.599	265.944	324.256	323.12	296.019	296.86
ENSMUSG00000089628	Gm9727	pseudogene	5	107478526	107479080	-1	predicted gene 9727 [Source:MGI Symbol;Acc:MGI:3779431]	-0.0486433	2.51422	0.0509597	0.821402	0.916403	6.46198	5.07683	5.6337	5.90338	4.9337	5.09236	6.03512	5.15773	6.6433	5.6344
ENSMUSG00000031365	Zfp275	protein_coding	X	73342621	73359080	1	zinc finger protein 275 [Source:MGI Symbol;Acc:MGI:1350985]	-0.0389923	3.77535	0.0508321	0.821622	0.916455	10.8119	14.332	14.1707	15.8934	12.5235	14.2516	13.9424	12.3271	12.8609	15.1457
ENSMUSG00000046679	C87436	protein_coding	6	86438374	86473500	1	expressed sequence C87436 [Source:MGI Symbol;Acc:MGI:2141787]	-0.0419631	3.31545	0.0507706	0.821728	0.916492	8.72217	9.80217	9.66765	11.6346	9.27195	8.07239	9.5531	10.7549	10.7066	10.8002
ENSMUSG00000009905	Kdsr	protein_coding	1	106720410	106759742	-1	3-ketodihydrosphingosine reductase [Source:MGI Symbol;Acc:MGI:1918000]	0.0440902	3.33857	0.050723	0.82181	0.916503	7.26848	12.0052	9.66765	11.7005	10.7961	9.25454	11.7125	9.50437	8.58484	10.0632
ENSMUSG00000032508	Myd88	protein_coding	9	119335934	119341411	-1	myeloid differentiation primary response gene 88 [Source:MGI Symbol;Acc:MGI:108005]	0.0394236	7.11516	0.0505659	0.822082	0.916725	150.579	163.31	135.983	132.569	124.117	162.123	154.212	164.705	87.4153	108.714
ENSMUSG00000024603	Dctn4	protein_coding	18	60526221	60558762	1	dynactin 4 [Source:MGI Symbol;Acc:MGI:1914915]	-0.0292733	5.47791	0.0504978	0.822199	0.916775	42.3389	45.4712	43.5553	43.9921	46.436	45.7154	43.8692	45.378	43.9035	44.0394
ENSMUSG00000023905	Tnfrsf12a	protein_coding	17	23675447	23677449	-1	tumor necrosis factor receptor superfamily, member 12a [Source:MGI Symbol;Acc:MGI:1351484]	-0.0618055	1.96435	0.0502262	0.82267	0.917219	3.36167	3.88621	3.79074	3.99529	3.912	5.80942	4.71787	3.35869	2.18701	3.30359
ENSMUSG00000005505	Kbtbd4	protein_coding	2	90904740	90911626	1	kelch repeat and BTB (POZ) domain containing 4 [Source:MGI Symbol;Acc:MGI:1914386]	0.0351067	4.22496	0.0500838	0.822918	0.917243	20.3487	18.6815	17.8317	17.7193	20.408	18.3809	15.2122	18.6061	20.5227	18.6333
ENSMUSG00000027489	Necab3	protein_coding	2	154544399	154558890	-1	N-terminal EF-hand calcium binding protein 3 [Source:MGI Symbol;Acc:MGI:1861721]	-0.0985076	0.593726	0.050164	0.822778	0.917243	0.363424	1.28715	1.88265	1.86593	1.70198	0.844392	0.915408	1.28631	2.21966	2.26169
ENSMUSG00000078435	AU041133	protein_coding	10	82138253	82152011	1	expressed sequence AU041133 [Source:MGI Symbol;Acc:MGI:2143755]	-0.0816824	0.789084	0.0500989	0.822891	0.917243	0.696562	2.02974	2.06074	1.66836	1.75278	1.08082	1.38485	1.53642	2.28494	2.31251
ENSMUSG00000082675	Gm6382	pseudogene	X	142210884	142211825	1	predicted gene 6382 [Source:MGI Symbol;Acc:MGI:3646438]	-0.0381623	3.58155	0.0500464	0.822982	0.917243	13.48	11.7906	10.7341	11.3927	11.7855	11.0744	11.6825	12.3746	13.0947	11.6817
ENSMUSG00000026121	Sema4c	protein_coding	1	36548642	36558349	-1	sema domain, immunoglobulin domain (Ig), transmembrane domain (TM) and short cytoplasmic domain, (semaphorin) 4C [Source:MGI Symbol;Acc:MGI:109252]	-0.043699	8.06608	0.0499516	0.823147	0.917333	157.968	338.076	306.821	243.471	283.265	351.233	237.138	191.624	268.578	300.271
ENSMUSG00000040040	Ift88	protein_coding	14	57424062	57517936	1	intraflagellar transport 88 [Source:MGI Symbol;Acc:MGI:98715]	-0.0460757	2.47116	0.0498749	0.823281	0.917333	5.54221	5.34664	4.98647	5.42218	5.91881	5.47166	5.7037	5.4668	5.38593	5.64152
ENSMUSG00000044134	Fam109a	protein_coding	5	121849028	121854599	1	family with sequence similarity 109, member A [Source:MGI Symbol;Acc:MGI:2442708]	0.0535215	5.34766	0.0499091	0.823222	0.917333	44.9434	59.4318	36.2791	32.7965	34.827	59.5803	44.6437	32.2648	19.781	41.4728
ENSMUSG00000025369	Smarcc2	protein_coding	10	128459236	128490173	1	SWI/SNF related, matrix associated, actin dependent regulator of chromatin, subfamily c, member 2 [Source:MGI Symbol;Acc:MGI:1915344]	0.0291169	7.05081	0.0497875	0.823433	0.917422	137.162	130.918	135.855	139.286	130.392	120.41	112.149	122.842	139.414	155.853
ENSMUSG00000047036	Zfp445	protein_coding	9	122851914	122862128	-1	zinc finger protein 445 [Source:MGI Symbol;Acc:MGI:2143340]	0.0428708	4.65824	0.0492106	0.824443	0.918465	14.5672	27.253	29.3128	32.0941	25.5804	21.076	24.716	23.1535	25.7219	28.4617
ENSMUSG00000019261	Mtap1s	protein_coding	8	70905974	70917526	1	microtubule-associated protein 1S [Source:MGI Symbol;Acc:MGI:2443304]	0.0318791	6.0169	0.0489773	0.824853	0.918475	58.3295	70.7687	62.2035	69.742	68.2568	58.719	50.1831	56.6689	72.9549	78.8824
ENSMUSG00000020923	Ubtf	protein_coding	11	102304560	102319742	-1	upstream binding transcription factor, RNA polymerase I [Source:MGI Symbol;Acc:MGI:98512]	0.0314784	7.39126	0.0490496	0.824725	0.918475	181.197	162.404	158.499	176.759	174.821	158.526	138.579	138.314	179.629	208.304
ENSMUSG00000021928	Ebpl	protein_coding	14	61339763	61360445	-1	emopamil binding protein-like [Source:MGI Symbol;Acc:MGI:1915427]	-0.0423186	2.99398	0.0489172	0.824958	0.918475	8.17703	7.40113	7.19986	7.79302	8.68769	7.43065	7.13549	7.86076	9.40089	8.03027
ENSMUSG00000034116	Vav1	protein_coding	17	57279100	57328031	1	vav 1 oncogene [Source:MGI Symbol;Acc:MGI:98923]	-0.0289416	6.87114	0.0489773	0.824852	0.918475	102.122	124.953	121.456	118.344	116.242	119.279	101.962	104.548	127.336	132.931
ENSMUSG00000059511	Gm12060	processed_pseudogene	13	62006666	62006941	1	predicted gene 12060 [Source:MGI Symbol;Acc:MGI:3649370]	-0.0610211	1.37114	0.0490626	0.824703	0.918475	2.14359	2.65129	2.75706	1.94013	3.01173	2.93764	2.60328	2.98959	2.21182	2.08482
ENSMUSG00000070343	Gm10288	protein_coding	3	146838775	146839365	-1	predicted gene 10288 [Source:MGI Symbol;Acc:MGI:3704227]	-0.0295764	7.72816	0.049071	0.824688	0.918475	255.358	202.352	193.948	192.989	210.557	231.477	213.006	203.723	199.322	214.039
ENSMUSG00000081603	Gm14681	pseudogene	X	66778442	66778852	-1	predicted gene 14681 [Source:MGI Symbol;Acc:MGI:3705734]	0.0281383	6.55475	0.0489159	0.824961	0.918475	103.594	90.223	86.7402	97.8417	98.9645	85.7806	91.3676	86.8021	106.894	90.4236
ENSMUSG00000011751	Spnb4	protein_coding	7	27356383	27447686	-1	spectrin beta 4 [Source:MGI Symbol;Acc:MGI:1890574]	-0.0799317	0.25983	0.048801	0.825163	0.918522	1.36556	0.737638	1.05683	0.982579	1.49977	0.948252	1.04591	1.05155	1.69804	1.14533
ENSMUSG00000021189	Atxn3	protein_coding	12	101918901	101958246	-1	ataxin 3 [Source:MGI Symbol;Acc:MGI:1099442]	0.03044	5.31643	0.0487425	0.825266	0.918522	40.0675	42.2533	38.6452	42.6311	38.7898	40.5984	39.4095	33.0866	40.0191	42.0827
ENSMUSG00000081068	Gm12804	pseudogene	4	111290118	111291116	1	predicted gene 12804 [Source:MGI Symbol;Acc:MGI:3651639]	-0.0781954	0.158102	0.0488316	0.825109	0.918522	1.2841	1.03245	0.83905	1.08312	0.983081	1.28229	0.816591	0.920423	1.44735	0.958803
ENSMUSG00000083716	Gm13436	pseudogene	2	36807808	36808425	-1	predicted gene 13436 [Source:MGI Symbol;Acc:MGI:3651005]	-0.0313772	6.49628	0.0487262	0.825295	0.918522	115.531	82.5672	76.6861	84.8155	89.1812	99.3088	82.0062	85.3353	86.1125	99.3941
ENSMUSG00000033253	Szt2	protein_coding	4	118362743	118409273	-1	seizure threshold 2 [Source:MGI Symbol;Acc:MGI:3033336]	0.0450764	5.34425	0.0486191	0.825484	0.918652	22.078	45.8672	52.7396	51.4998	35.3604	44.3137	36.9919	36.088	33.556	47.0635
ENSMUSG00000038976	Ppp1r9b	protein_coding	11	94991035	95006899	1	protein phosphatase 1, regulatory subunit 9B [Source:MGI Symbol;Acc:MGI:2387581]	-0.0306146	7.71322	0.0485296	0.825642	0.918666	206.334	222.975	197.602	204.989	212.747	244.637	179.931	179.654	198.333	248.862
ENSMUSG00000057101	Zfp180	protein_coding	7	24081924	24107698	1	zinc finger protein 180 [Source:MGI Symbol;Acc:MGI:1923701]	0.03361	4.53932	0.0485542	0.825599	0.918666	19.0495	24.3569	23.9656	25.8596	24.92	20.4849	22.4392	22.4746	26.0483	22.2865
ENSMUSG00000027215	Cd82	protein_coding	2	93419111	93463140	-1	CD82 antigen [Source:MGI Symbol;Acc:MGI:104651]	0.0290342	7.97284	0.0483885	0.825892	0.918739	225.171	244.609	250.061	242.593	315.373	257.877	239.109	241.468	252.845	241.238
ENSMUSG00000027502	2410001C21Rik	protein_coding	2	172440556	172469908	1	RIKEN cDNA 2410001C21 gene [Source:MGI Symbol;Acc:MGI:1913654]	-0.0299842	6.64176	0.0483814	0.825904	0.918739	120.869	95.6702	96.4475	85.5695	98.1811	108.133	106.751	103.405	92.1484	89.2732
ENSMUSG00000073640	Rpl27-ps3	protein_coding	18	6332590	6333064	1	ribosomal protein L27, pseudogene 3 [Source:MGI Symbol;Acc:MGI:3646174]	-0.0341214	7.22042	0.0483688	0.825926	0.918739	208.378	127.686	134.291	124.983	145.138	163.825	145.252	155.584	135.588	147.393
ENSMUSG00000035262	Amh	protein_coding	10	80805248	80807648	1	anti-Mullerian hormone [Source:MGI Symbol;Acc:MGI:88006]	-0.100827	-0.281807	0.0481799	0.826261	0.919031	0.363424	0.792094	0.992206	1.18542	0.431844	0.405308	0.70416	1.42923	0.81605	0.68613
ENSMUSG00000071655	Ubxn1	protein_coding	19	8871559	8875663	1	UBX domain protein 1 [Source:MGI Symbol;Acc:MGI:1289301]	-0.0309007	6.41883	0.0480034	0.826575	0.919298	104.363	78.6154	81.539	72.025	88.96	97.8988	86.6352	89.7556	78.4714	75.4743
ENSMUSG00000038215	BC088983	protein_coding	8	56531522	56551047	-1	cDNA sequence BC088983 [Source:MGI Symbol;Acc:MGI:3525111]	-0.0434969	3.09961	0.0477042	0.827107	0.91981	9.75187	7.07934	8.44647	7.59545	9.37356	7.43065	8.98978	10.0046	9.20504	7.29331
ENSMUSG00000042492	Tbc1d10b	protein_coding	7	127197465	127208468	-1	TBC1 domain family, member 10b [Source:MGI Symbol;Acc:MGI:1915699]	-0.0271329	6.79209	0.0476167	0.827264	0.919821	109.027	118.121	108.176	105.612	111.289	121.136	102.244	100.689	109.808	120.454
ENSMUSG00000082743	Gm12988	pseudogene	4	135756218	135756695	-1	predicted gene 12988 [Source:MGI Symbol;Acc:MGI:3650876]	0.0575208	1.45399	0.0476221	0.827254	0.919821	2.99189	2.36589	2.57261	2.97386	2.90428	2.07281	2.99338	2.49365	2.96553	2.56664
ENSMUSG00000026864	Hspa5	protein_coding	2	34771970	34776531	1	heat shock protein 5 [Source:MGI Symbol;Acc:MGI:95835]	0.0324002	10.5888	0.0474639	0.827536	0.919885	1108.62	1636.94	1665.74	1686.06	1748.44	1660.6	1435.57	1492.65	1571.94	1386.52
ENSMUSG00000032786	Alas1	protein_coding	9	106233455	106248126	-1	aminolevulinic acid synthase 1 [Source:MGI Symbol;Acc:MGI:87989]	0.0334392	5.09991	0.0475065	0.82746	0.919885	44.2468	30.0501	33.0735	33.499	33.3536	36.0599	32.8373	34.23	31.9565	32.6547
ENSMUSG00000035790	Cep19	protein_coding	16	32099800	32108069	1	centrosomal protein 19 [Source:MGI Symbol;Acc:MGI:1914244]	-0.0381651	5.56566	0.0474624	0.827539	0.919885	48.0325	59.0605	44.5475	41.314	41.9143	65.3053	50.3474	43.1984	34.9596	43.6582
ENSMUSG00000001785	Pwp1	protein_coding	10	85871831	85889096	1	PWP1 homolog (S. cerevisiae) [Source:MGI Symbol;Acc:MGI:1914735]	-0.0304507	5.48536	0.0473776	0.827691	0.919886	50.5765	40.9661	39.5102	48.5801	43.0828	42.9627	42.3904	43.6272	48.0817	47.1397
ENSMUSG00000016833	Mrps18c	protein_coding	5	100798627	100804471	1	mitochondrial ribosomal protein S18C [Source:MGI Symbol;Acc:MGI:1915985]	-0.0345083	4.27314	0.0473376	0.827763	0.919886	22.5323	17.4266	19.1318	17.9786	18.7984	19.7924	21.5011	20.0449	18.2795	17.0775
ENSMUSG00000036112	Metap2	protein_coding	10	93858489	93897093	-1	methionine aminopeptidase 2 [Source:MGI Symbol;Acc:MGI:1929701]	0.0278942	7.2606	0.0473228	0.827789	0.919886	180.319	147.033	137.713	154.587	158.893	147.769	146.864	150.534	160.207	147.137
ENSMUSG00000082241	Gm15776	pseudogene	16	22295001	22295457	1	predicted gene 15776 [Source:MGI Symbol;Acc:MGI:3783217]	0.0584786	1.62254	0.0472581	0.827905	0.919886	4.21269	2.55574	2.7507	3.35956	2.6721	3.22743	3.03798	2.2664	3.42545	2.72877
ENSMUSG00000097439	AC163637.1	lincRNA	9	21225371	21232639	1		-0.0569623	2.02042	0.0472911	0.827846	0.919886	2.6966	3.4117	6.01379	4.12942	3.50607	4.15964	3.59755	3.74565	3.82368	4.91828
ENSMUSG00000043889	Gm8399	processed_pseudogene	13	81064684	81065803	1	predicted gene 8399 [Source:MGI Symbol;Acc:MGI:3647971]	0.028826	7.17169	0.0471475	0.828103	0.920026	169.821	136.007	135.18	129.259	162.132	157.647	135.296	136.887	140.617	136.779
ENSMUSG00000034647	Ankrd12	protein_coding	17	65967501	66077089	-1	ankyrin repeat domain 12 [Source:MGI Symbol;Acc:MGI:1914357]	-0.0416315	5.79159	0.0468968	0.828554	0.920364	28.7408	69.7291	62.5853	55.0975	58.68	59.023	62.9709	60.8494	46.0252	49.3251
ENSMUSG00000066677	Pydc3	protein_coding	1	173673911	173698392	1	pyrin domain containing 3 [Source:MGI Symbol;Acc:MGI:2442822]	-0.115515	0.235758	0.0469287	0.828496	0.920364	2.68479	0.543575	1.44455	0.370992	0.438195	0.912788	1.93151	1.29988	0.535329	1.1654
ENSMUSG00000001833	2022-09-07	protein_coding	9	25252439	25308571	1	septin 7 [Source:MGI Symbol;Acc:MGI:1335094]	-0.0272294	7.5852	0.0466823	0.82894	0.920712	191.948	202.826	184.601	182.796	194.813	189.296	216.647	194.411	182.599	177.53
ENSMUSG00000024665	Fads2	protein_coding	19	10064164	10101503	-1	fatty acid desaturase 2 [Source:MGI Symbol;Acc:MGI:1930079]	-0.0473237	5.16821	0.0466406	0.829016	0.920715	24.8945	25.5946	26.9168	53.4535	47.1473	40.953	31.6168	36.7669	42.402	29.1224
ENSMUSG00000028607	Cpt2	protein_coding	4	107903981	107923610	-1	carnitine palmitoyltransferase 2 [Source:MGI Symbol;Acc:MGI:109176]	-0.0335023	4.29909	0.0465925	0.829102	0.92073	23.0168	18.639	16.9184	19.4716	19.5854	18.5091	19.9277	20.7595	19.4873	19.7961
ENSMUSG00000021905	Dph3	protein_coding	14	32080566	32085692	-1	DPH3 homolog (KTI11, S. cerevisiae) [Source:MGI Symbol;Acc:MGI:1922658]	-0.0363251	4.10085	0.0464897	0.829288	0.920775	19.958	15.9919	18.1716	15.1178	15.7539	19.1022	18.5602	18.0687	15.2024	14.8763
ENSMUSG00000022536	Glyr1	protein_coding	16	5013906	5049910	-1	glyoxylate reductase 1 homolog (Arabidopsis) [Source:MGI Symbol;Acc:MGI:1921272]	-0.0261355	7.06676	0.0464975	0.829274	0.920775	139.646	131.884	126.697	136.147	133.846	142.044	136.631	125.272	133.897	132.449
ENSMUSG00000001288	Rarg	protein_coding	15	102234938	102257517	-1	retinoic acid receptor, gamma [Source:MGI Symbol;Acc:MGI:97858]	-0.0944253	-0.360591	0.0464067	0.829438	0.92086	1.15084	0.495059	0.890442	0.592708	0.406442	1.14837	0.868464	0.464499	0.65284	0.533657
ENSMUSG00000043051	Disc1	protein_coding	8	125054195	125261858	1	disrupted in schizophrenia 1 [Source:MGI Symbol;Acc:MGI:2447658]	-0.0414292	3.90839	0.0462078	0.829799	0.921179	11.7204	18.1934	16.0788	15.6519	12.5743	14.0169	12.182	12.8988	16.5168	19.6945
ENSMUSG00000003559	As3mt	protein_coding	19	46707443	46741095	1	arsenic (+3 oxidation state) methyltransferase [Source:MGI Symbol;Acc:MGI:1929882]	0.0790473	0.845397	0.0460013	0.830173	0.921247	2.02912	0.717836	1.57735	2.91964	1.75278	1.82389	2.15942	1.10765	1.46889	1.80427
ENSMUSG00000022217	Emc9	protein_coding	14	55581516	55585302	-1	ER membrane protein complex subunit 9 [Source:MGI Symbol;Acc:MGI:1934682]	0.0498305	2.00775	0.0460717	0.830046	0.921247	3.90681	3.88621	4.45221	3.42454	4.67408	4.50905	3.82594	3.53734	3.98232	3.45606
ENSMUSG00000024234	Mtpap	protein_coding	18	4375592	4397330	1	mitochondrial poly(A) polymerase [Source:MGI Symbol;Acc:MGI:1914690]	-0.0305922	4.68924	0.0459966	0.830182	0.921247	25.4687	26.3597	24.6469	25.2413	26.4934	26.225	26.3818	26.1863	26.1727	24.011
ENSMUSG00000036948	BC037034	protein_coding	5	138259656	138264046	-1	cDNA sequence BC037034 [Source:MGI Symbol;Acc:MGI:2385896]	-0.0886416	5.42264	0.0458182	0.830507	0.921247	31.3614	90.1767	31.6292	27.5882	28.0798	33.7677	17.435	15.4096	63.9153	88.8925
ENSMUSG00000037339	Fam53a	protein_coding	5	33600351	33629635	-1	family with sequence similarity 53, member A [Source:MGI Symbol;Acc:MGI:1919225]	0.0317578	4.60435	0.0457712	0.830592	0.921247	24.8945	23.8123	25.4921	23.7303	25.6058	27.0881	24.5987	24.6185	20.0095	22.6169
ENSMUSG00000047710	Zfp828	protein_coding	8	13869641	13881639	1	zinc finger protein 828 [Source:MGI Symbol;Acc:MGI:1196398]	-0.0339465	4.89758	0.0460066	0.830164	0.921247	30.5276	28.5897	26.9677	34.0259	27.8159	24.6225	26.805	29.6208	34.8617	33.4425
ENSMUSG00000052889	Prkcb	protein_coding	7	122288751	122634402	1	protein kinase C, beta [Source:MGI Symbol;Acc:MGI:97596]	0.0309854	6.44588	0.0459689	0.830232	0.921247	90.008	82.8729	86.9325	88.7965	94.5485	64.8831	87.4097	92.3996	106.935	75.6522
ENSMUSG00000078974	Sec61g	protein_coding	11	16500530	16508484	-1	SEC61, gamma subunit [Source:MGI Symbol;Acc:MGI:1202066]	0.0420231	2.74539	0.0459069	0.830345	0.921247	6.73788	6.56473	6.59029	6.74897	7.34212	6.2154	6.83951	6.99715	6.38836	6.08191
ENSMUSG00000094090	AC093356.1	processed_pseudogene	5	146575194	146576123	1		0.0483554	2.35349	0.0457329	0.830662	0.921247	5.75633	6.08947	4.48681	4.46946	5.09322	5.9631	5.08943	4.39809	4.60513	4.55057
ENSMUSG00000095367	AC238811.2	processed_pseudogene	13	119962244	119963227	1		0.0953356	1.43575	0.0457331	0.830662	0.921247	2.62301	2.82802	3.13766	2.87112	2.39851	0.237274	3.17576	3.40978	2.83757	3.17043
ENSMUSG00000095762	AC167359.1	protein_coding	8	122841731	122842072	1	MCG1035767; Uncharacterized protein [Source:UniProtKB/TrEMBL;Acc:D3YXK8]	-0.0426349	3.15065	0.0457533	0.830625	0.921247	10.6838	8.66774	7.1907	7.95107	9.29405	8.80346	8.60836	7.10219	9.28502	10.6099
ENSMUSG00000053332	Gas5	non_coding	1	161034422	161038539	1	growth arrest specific 5 [Source:MGI Symbol;Acc:MGI:95659]	0.0428154	6.51717	0.0456034	0.830898	0.921428	50.8899	88.2398	122.683	126.757	79.434	85.4977	78.7075	80.7532	90.8946	111.437
ENSMUSG00000022436	Sh3bp1	protein_coding	15	78899667	78919032	1	SH3-domain binding protein 1 [Source:MGI Symbol;Acc:MGI:104603]	0.0276628	8.48782	0.0454975	0.831092	0.921561	366.566	370.072	355.006	358.793	373.251	402.227	312.935	335.455	329.115	382.802
ENSMUSG00000030403	Vasp	protein_coding	7	19256929	19271817	-1	vasodilator-stimulated phosphoprotein [Source:MGI Symbol;Acc:MGI:109268]	0.0327544	9.62002	0.0453518	0.831359	0.921776	1031.73	740.831	732.223	666.138	830.386	856.534	647.195	694.105	797.901	861.522
ENSMUSG00000024346	Pfdn1	protein_coding	18	36403679	36454495	-1	prefoldin 1 [Source:MGI Symbol;Acc:MGI:1914449]	0.0337649	4.71514	0.0452641	0.831519	0.921873	32.4356	23.2925	23.991	26.2109	27.4856	24.4874	23.8476	25.476	29.998	24.6499
ENSMUSG00000005982	Nat15	protein_coding	16	3872375	3904770	1	N-acetyltransferase 15 (GCN5-related, putative) [Source:MGI Symbol;Acc:MGI:1922013]	-0.0268904	6.00755	0.0450806	0.831856	0.921959	65.19	71.6942	59.2044	63.2947	61.0689	72.1053	62.5925	64.4386	56.9025	65.546
ENSMUSG00000034371	Dak	protein_coding	19	10592200	10604258	-1	dihydroxyacetone kinase 2 homolog (yeast) [Source:MGI Symbol;Acc:MGI:2385084]	0.0421099	2.70393	0.0449538	0.832089	0.921959	6.63248	6.70805	6.25853	7.00274	6.40146	6.21472	6.00883	6.96749	5.74499	6.658
ENSMUSG00000035696	Rnf38	protein_coding	4	44126210	44233789	-1	ring finger protein 38 [Source:MGI Symbol;Acc:MGI:1920719]	-0.0278391	5.81034	0.0449133	0.832164	0.921959	50.2131	57.7486	59.5324	59.7538	52.2278	62.2655	61.379	52.8457	52.2598	51.7647
ENSMUSG00000040123	Zmym5	protein_coding	14	56790585	56811716	-1	zinc finger, MYM-type 5 [Source:MGI Symbol;Acc:MGI:3041170]	-0.0363796	5.0935	0.0448643	0.832254	0.921959	23.426	36.9237	42.5201	34.6418	31.9974	35.7749	40.9004	32.0776	30.3639	31.9566
ENSMUSG00000042650	Alkbh5	protein_coding	11	60536381	60558512	1	alkB, alkylation repair homolog 5 (E. coli) [Source:MGI Symbol;Acc:MGI:2144489]	0.0268764	7.42582	0.0451221	0.83178	0.921959	175.382	180.944	166.36	189.162	161.103	187.05	166.698	167.077	151.557	171.761
ENSMUSG00000053347	Zfp943	protein_coding	17	21962552	22071168	1	zinc finger prtoein 943 [Source:MGI Symbol;Acc:MGI:1921920]	-0.0382789	3.36983	0.0450964	0.831827	0.921959	8.78274	11.0539	11.6177	10.2517	9.37356	9.40247	11.0443	9.5401	10.2029	11.4947
ENSMUSG00000056144	Trim34a	protein_coding	7	104244457	104340693	1	tripartite motif-containing 34A [Source:MGI Symbol;Acc:MGI:2137359]	0.0374147	3.79443	0.0450532	0.831906	0.921959	14.1517	12.6005	16.189	14.3828	13.1258	10.4228	14.0097	13.5684	16.0125	13.7008
ENSMUSG00000073405	C920025E04Rik	pseudogene	17	36109234	36111658	-1	RIKEN cDNA C920025E04 gene [Source:MGI Symbol;Acc:MGI:2442805]	0.0596533	3.23805	0.0448708	0.832242	0.921959	6.50195	10.9661	8.26253	11.3209	11.1972	5.87511	6.08042	6.28718	15.406	12.0141
ENSMUSG00000078134	Gm12355	protein_coding	11	98624351	98625661	-1	predicted gene 12355 [Source:MGI Symbol;Acc:MGI:3649769]	-0.0330115	4.34498	0.0448826	0.83222	0.921959	22.1449	19.9125	17.269	22.4878	18.9902	20.4318	20.9833	21.2558	21.295	17.6635
ENSMUSG00000090877	Hspa1b	protein_coding	17	34956436	34959238	-1	heat shock protein 1B [Source:MGI Symbol;Acc:MGI:99517]	0.123244	8.75031	0.0448001	0.832372	0.922009	271.851	484.149	450.895	735.076	318.916	91.769	41.2143	123.525	677.162	1117.43
ENSMUSG00000001786	Fbxo7	protein_coding	10	86021972	86051873	1	F-box protein 7 [Source:MGI Symbol;Acc:MGI:1917004]	-0.0329858	4.22211	0.0447337	0.832494	0.922015	17.0094	17.5365	19.0809	20.8348	18.124	16.7271	17.2667	18.227	20.5093	20.6568
ENSMUSG00000032997	Chpf	protein_coding	1	75474569	75479471	-1	chondroitin polymerizing factor [Source:MGI Symbol;Acc:MGI:106576]	0.0317164	6.45221	0.044718	0.832523	0.922015	71.2916	96.289	90.0872	97.0066	90.7889	85.5031	66.637	75.1417	92.8665	109.146
ENSMUSG00000006641	Slc5a6	protein_coding	5	31036036	31048924	-1	solute carrier family 5 (sodium-dependent vitamin transporter), member 6 [Source:MGI Symbol;Acc:MGI:2660847]	0.0590531	2.02698	0.0445301	0.83287	0.922318	3.21024	3.70428	4.3825	5.57585	3.78499	2.6671	3.18984	3.18003	4.40667	6.14417
ENSMUSG00000018672	Copz2	protein_coding	11	96849870	96861203	1	coatomer protein complex, subunit zeta 2 [Source:MGI Symbol;Acc:MGI:1929008]	-0.043961	2.72325	0.0443962	0.833118	0.922342	8.26789	5.96546	6.08044	5.64171	6.52847	6.70447	6.57216	6.89603	7.01803	5.79399
ENSMUSG00000021967	Mrp63	protein_coding	14	57826239	57828745	1	mitochondrial ribosomal protein 63 [Source:MGI Symbol;Acc:MGI:1915090]	-0.0345601	5.11289	0.0443981	0.833115	0.922342	45.3068	27.4263	30.1478	31.4574	37.3926	35.6502	32.3444	33.837	37.2445	34.2557
ENSMUSG00000024560	Cxxc1	protein_coding	18	74216131	74221491	1	CXXC finger 1 (PHD domain) [Source:MGI Symbol;Acc:MGI:1921572]	0.0285017	5.63358	0.0443606	0.833184	0.922342	51.4245	49.0356	50.6025	54.3316	46.5884	47.8095	42.5078	46.3785	52.064	54.7379
ENSMUSG00000042625	Safb2	protein_coding	17	56560965	56584585	-1	scaffold attachment factor B2 [Source:MGI Symbol;Acc:MGI:2146808]	0.036409	6.67257	0.0443637	0.833178	0.922342	64.9514	113.719	131.535	125.315	84.3923	107.118	97.1436	93.299	92.023	109.546
ENSMUSG00000030283	St8sia1	protein_coding	6	142821545	142964452	-1	ST8 alpha-N-acetyl-neuraminide alpha-2,8-sialyltransferase 1 [Source:MGI Symbol;Acc:MGI:106011]	0.0431635	3.5041	0.04429	0.833315	0.922406	11.7204	10.6685	13.1531	11.0639	11.0755	7.66708	11.8299	14.0064	13.2527	8.48769
ENSMUSG00000041481	Serpina3g	protein_coding	12	104236245	104241939	1	serine (or cysteine) peptidase inhibitor, clade A, member 3G [Source:MGI Symbol;Acc:MGI:105046]	0.0662815	8.28493	0.0442483	0.833392	0.92241	304.35	418.218	340.007	292.175	249.813	300.796	452.147	485.401	88.2845	181.818
ENSMUSG00000024349	Tmem173	protein_coding	18	35733678	35740554	-1	transmembrane protein 173 [Source:MGI Symbol;Acc:MGI:1919762]	-0.0319357	7.80623	0.0441527	0.83357	0.922526	173.838	273.743	226.376	235.81	204.288	227.952	194.254	199.806	219.158	280.983
ENSMUSG00000039449	Prpf18	protein_coding	2	4622058	4652113	-1	PRP18 pre-mRNA processing factor 18 homolog (yeast) [Source:MGI Symbol;Acc:MGI:1914479]	-0.0301055	6.60019	0.0440749	0.833714	0.922605	97.1553	99.8039	93.5473	100.234	92.1099	115.023	112.102	100.511	77.0678	80.7347
ENSMUSG00000025066	Sfr1	protein_coding	19	47731756	47735588	1	SWI5 dependent recombination repair 1 [Source:MGI Symbol;Acc:MGI:1915038]	0.0259213	6.3984	0.0440329	0.833792	0.92261	96.913	83.3679	80.9793	83.7036	82.9395	88.0532	83.9593	80.0011	81.4418	80.633
ENSMUSG00000043411	Usp48	protein_coding	4	137593755	137658537	1	ubiquitin specific peptidase 48 [Source:MGI Symbol;Acc:MGI:2158502]	0.0344273	6.81587	0.0439146	0.834013	0.922773	69.1717	125.943	145.524	124.118	109.282	114.449	109.38	111.444	106.282	110.01
ENSMUSG00000017417	Plxdc1	protein_coding	11	97923238	97986444	-1	plexin domain containing 1 [Source:MGI Symbol;Acc:MGI:1919574]	-0.0417452	5.07953	0.0436089	0.834583	0.92308	25.8031	36.0898	38.518	32.0941	35.0556	39.3824	43.3763	40.2685	22.6862	23.9129
ENSMUSG00000038374	Rbm8a	protein_coding	3	96629928	96633779	1	RNA binding motif protein 8a [Source:MGI Symbol;Acc:MGI:1913129]	0.0283807	5.8089	0.0437029	0.834407	0.92308	64.9272	52.8926	48.5291	57.1175	61.1027	52.8434	53.6277	51.4951	63.7253	53.2391
ENSMUSG00000055480	Zfp458	protein_coding	13	67254918	67269068	-1	zinc finger protein 458 [Source:MGI Symbol;Acc:MGI:3040691]	0.0685693	0.75157	0.043615	0.834572	0.92308	1.05999	2.10301	1.54886	1.88525	1.80359	1.40169	1.16914	1.4278	1.73003	2.18545
ENSMUSG00000059334	Zfp36l3	protein_coding	X	53772686	53776394	-1	zinc finger protein 36, C3H type-like 3 [Source:MGI Symbol;Acc:MGI:3525151]	0.0744144	0.95741	0.0436584	0.83449	0.92308	0.757133	1.61265	2.28971	3.00503	2.08301	1.28533	1.66651	1.7676	2.21313	2.2256
ENSMUSG00000022185	Acin1	protein_coding	14	54642161	54686931	-1	apoptotic chromatin condensation inducer 1 [Source:MGI Symbol;Acc:MGI:1891824]	-0.0280623	7.63876	0.0434392	0.8349	0.923206	159.025	210.47	214.569	222.213	187.082	207.934	188.673	187.896	194.497	218.487
ENSMUSG00000034007	Scaper	protein_coding	9	55549883	55919605	-1	S phase cyclin A-associated protein in the ER [Source:MGI Symbol;Acc:MGI:1925976]	0.0367353	3.95312	0.043458	0.834865	0.923206	15.7484	16.2627	15.4682	15.0592	16.1307	13.8649	17.0407	18.0083	15.5702	11.0797
ENSMUSG00000054452	Aes	protein_coding	10	81559494	81566362	1	amino-terminal enhancer of split [Source:MGI Symbol;Acc:MGI:95806]	-0.0309943	8.30663	0.0433919	0.834989	0.923206	403.431	292.209	278.047	272.207	328.938	375.619	305.418	317.825	295.769	291.199
ENSMUSG00000073702	Rpl31	protein_coding	1	39367851	39371908	1	ribosomal protein L31 [Source:MGI Symbol;Acc:MGI:2149632]	0.0271025	8.10985	0.0433969	0.83498	0.923206	330.442	267.21	262.092	274.729	267.666	279.687	271.224	273.835	252.444	279.13
ENSMUSG00000030619	Eed	protein_coding	7	89954656	89980983	-1	embryonic ectoderm development [Source:MGI Symbol;Acc:MGI:95286]	0.0270797	5.7864	0.0432493	0.835256	0.923372	57.2565	56.8296	51.4449	60.8358	53.6849	51.9281	52.1527	48.1421	57.9683	60.6661
ENSMUSG00000070462	Mesdc1	protein_coding	7	83880495	83884341	-1	mesoderm development candidate 1 [Source:MGI Symbol;Acc:MGI:1891420]	-0.0298911	6.79997	0.0432341	0.835285	0.923372	124.594	108.319	100.976	107.631	113.016	133.566	113.957	124.664	86.3707	99.0315
ENSMUSG00000018565	Elp5	protein_coding	11	69968222	69982517	-1	elongator acetyltransferase complex subunit 5 [Source:MGI Symbol;Acc:MGI:1859017]	0.0318514	5.11233	0.0431444	0.835454	0.923477	42.3389	34.6046	30.275	29.7232	38.7644	35.4645	31.9923	33.9799	32.7073	35.1705
ENSMUSG00000054426	A930005H10Rik	protein_coding	3	115887822	115888130	-1	RIKEN cDNA A930005H10 gene [Source:MGI Symbol;Acc:MGI:1915411]	-0.0831259	-0.19238	0.0429865	0.835751	0.923724	1.27198	0.767342	0.763236	0.746373	0.48265	1.18215	0.610272	0.821806	0.620198	0.940253
ENSMUSG00000005779	Psmb4	protein_coding	3	94884093	94886961	-1	proteasome (prosome, macropain) subunit, beta type 4 [Source:MGI Symbol;Acc:MGI:1098257]	0.0294864	7.65113	0.0428944	0.835924	0.923835	256.486	184.781	180.963	178.91	219.91	211.875	200.92	206.595	188.671	177.682
ENSMUSG00000036550	Cnot1	protein_coding	8	95719451	95807462	-1	CCR4-NOT transcription complex, subunit 1 [Source:MGI Symbol;Acc:MGI:2442402]	-0.0260379	7.98648	0.0424644	0.836737	0.924653	230.757	267.214	246.748	281.322	238.576	241.604	249.181	261.54	247.974	268.108
ENSMUSG00000024014	Pim1	protein_coding	17	29490812	29495445	1	proviral integration site 1 [Source:MGI Symbol;Acc:MGI:97584]	0.031114	6.71637	0.0424074	0.836845	0.924691	116.513	100.409	114.272	102.252	101.04	132.465	87.671	83.3848	90.1774	121.797
ENSMUSG00000063543	Gm5616	protein_coding	9	48450400	48450786	1	predicted gene 5616 [Source:MGI Symbol;Acc:MGI:3646416]	0.0371004	3.83755	0.0422629	0.837119	0.924832	18.511	11.8784	12.6483	15.1883	14.3479	13.124	12.0444	15.5107	14.8172	14.2552
ENSMUSG00000072258	TAF1A	protein_coding	1	183388981	183409353	1	TATA box-binding protein-associated factor RNA polymerase I subunit A [Source:RefSeq peptide;Acc:NP_067441]	-0.0464019	2.5031	0.0422669	0.837112	0.924832	3.69481	5.34664	5.59706	6.80517	6.37606	5.86008	5.77411	5.64545	5.54914	5.46363
ENSMUSG00000018433	Nol11	protein_coding	11	107166663	107189381	-1	nucleolar protein 11 [Source:MGI Symbol;Acc:MGI:1916229]	-0.0290997	5.45674	0.0421373	0.837358	0.924962	47.4571	41.1394	42.4105	46.2971	41.1268	37.6937	40.2308	44.6634	50.3013	46.8602
ENSMUSG00000086247	Gm15787	lincRNA	5	110154400	110176504	-1	predicted gene 15787 [Source:MGI Symbol;Acc:MGI:3783229]	0.0694167	0.425123	0.0421241	0.837383	0.924962	1.14085	1.61067	1.8483	1.0908	0.964791	1.2546	1.20059	1.12302	1.31482	1.35371
ENSMUSG00000042744	Gm15800	protein_coding	5	121220219	121368577	1	predicted gene 15800 [Source:MGI Symbol;Acc:MGI:3647820]	-0.03582	6.38592	0.0420604	0.837505	0.925015	48.5171	97.8237	96.1931	93.6918	79.5554	74.3403	79.9926	75.8563	87.1215	102.36
ENSMUSG00000025027	Xpnpep1	protein_coding	19	52991183	53038633	-1	X-prolyl aminopeptidase (aminopeptidase P) 1, soluble [Source:MGI Symbol;Acc:MGI:2180003]	-0.0293239	6.35247	0.0419789	0.83766	0.925025	92.2188	85.2739	75.6367	70.664	82.8633	97.4259	89.7335	83.8621	68.1238	69.5533
ENSMUSG00000037949	Ano10	protein_coding	9	122175879	122294374	-1	anoctamin 10 [Source:MGI Symbol;Acc:MGI:2143103]	-0.0325397	5.10161	0.0420068	0.837607	0.925025	25.6517	38.4413	34.6763	30.4257	41.5587	34.6876	36.2877	35.0161	34.372	31.4858
ENSMUSG00000028463	Car9	protein_coding	4	43506966	43513729	1	carbonic anhydrase 9 [Source:MGI Symbol;Acc:MGI:2447188]	-0.0430959	2.64016	0.0417915	0.838018	0.925177	6.05191	5.15951	6.74191	5.58924	7.13255	6.86491	6.23346	5.9999	6.65015	5.34343
ENSMUSG00000049502	Dtx3l	protein_coding	16	35926511	35939151	-1	deltex 3-like (Drosophila) [Source:MGI Symbol;Acc:MGI:2656973]	0.0264003	6.2159	0.0418619	0.837883	0.925177	65.5504	82.5179	79.8843	78.4445	70.884	70.7247	82.4973	77.5968	67.0738	66.8936
ENSMUSG00000049658	Bdp1	protein_coding	13	100017994	100104070	-1	B double prime 1, subunit of RNA polymerase III transcription initiation factor IIIB [Source:MGI Symbol;Acc:MGI:1347077]	-0.0314453	5.78888	0.0417988	0.838004	0.925177	39.2498	63.2685	55.9197	64.7589	51.8975	55.1895	52.3426	47.8434	55.4914	66.0464
ENSMUSG00000030795	Fus	protein_coding	7	127967457	127982368	1	fusion, derived from t(12;16) malignant liposarcoma (human) [Source:MGI Symbol;Acc:MGI:1353633]	-0.0294591	8.17263	0.0416829	0.838225	0.925325	279.588	259.679	313.76	316.816	267.096	287.134	338.284	327.453	256.519	234.63
ENSMUSG00000053553	3110082I17Rik	protein_coding	5	139359739	139460502	-1	RIKEN cDNA 3110082I17 gene [Source:MGI Symbol;Acc:MGI:1920462]	-0.0439941	3.45205	0.0416315	0.838324	0.925353	14.9004	8.39125	10.6344	9.00039	11.0501	12.6659	12.6984	11.0765	10.9024	7.42037
ENSMUSG00000090946	Ccdc71l	protein_coding	12	32378789	32382943	1	coiled-coil domain containing 71 like [Source:MGI Symbol;Acc:MGI:1919373]	0.0329936	4.06916	0.0415768	0.838429	0.925388	20.1409	15.8666	15.7227	15.3665	18.0867	17.1074	16.9703	16.3289	15.6355	15.9335
ENSMUSG00000017764	Zswim1	protein_coding	2	164822686	164826871	1	zinc finger, SWIM domain containing 1 [Source:MGI Symbol;Acc:MGI:1919221]	-0.0377831	3.8568	0.0414194	0.83873	0.925625	15.7199	13.8617	13.0004	14.4226	14.7081	19.3704	14.8108	14.7925	12.2404	11.1814
ENSMUSG00000083027	Gm13140	pseudogene	4	146942476	146945825	1	predicted gene 13140 [Source:MGI Symbol;Acc:MGI:3649297]	-0.0642637	0.687356	0.0413884	0.83879	0.925625	1.83892	1.38245	1.65393	1.20759	1.60875	1.85682	1.20153	1.86514	1.38076	1.60377
ENSMUSG00000022426	Josd1	protein_coding	15	79674250	79687872	-1	Josephin domain containing 1 [Source:MGI Symbol;Acc:MGI:1921408]	-0.0308694	4.96882	0.041326	0.83891	0.925676	32.7599	31.661	27.8589	30.2582	33.1336	32.6379	28.0854	26.9495	32.0198	36.9789
ENSMUSG00000019738	Polr2i	protein_coding	7	30231948	30233390	1	polymerase (RNA) II (DNA directed) polypeptide I [Source:MGI Symbol;Acc:MGI:1917170]	0.0346465	3.71074	0.041156	0.839237	0.925956	14.9849	11.5029	12.9503	12.7924	14.2143	14.8998	12.3777	12.6076	11.4838	12.4505
ENSMUSG00000003039	Fam32a	protein_coding	8	72219730	72223764	1	family with sequence similarity 32, member A [Source:MGI Symbol;Acc:MGI:1915172]	0.0260455	5.85054	0.0409429	0.839648	0.926329	69.2625	56.6348	53.398	55.8902	57.4099	55.2232	57.9054	55.7042	57.6131	56.7455
ENSMUSG00000001143	Lman2l	protein_coding	1	36422065	36445271	-1	lectin, mannose-binding 2-like [Source:MGI Symbol;Acc:MGI:2443010]	-0.0464574	5.38125	0.0407945	0.839935	0.926443	27.4082	43.3424	42.4613	49.568	43.5401	28.9458	28.0021	32.4792	58.2333	62.3108
ENSMUSG00000003484	Cyp4f18	protein_coding	8	71988482	72009626	-1	cytochrome P450, family 4, subfamily f, polypeptide 18 [Source:MGI Symbol;Acc:MGI:1919304]	0.0932482	1.27265	0.0407788	0.839966	0.926443	5.9862	2.12356	1.88265	1.09256	1.19392	3.42401	2.76805	2.8188	0.946618	1.37226
ENSMUSG00000024205	Rpl36-ps2	pseudogene	11	76601319	76601629	1	ribosomal protein L36, pseudogene 2 [Source:MGI Symbol;Acc:MGI:3650081]	0.0326308	4.61677	0.0407756	0.839972	0.926443	32.9453	21.4603	25.3979	21.6229	23.1019	24.2867	23.1547	23.5876	23.4627	25.4974
ENSMUSG00000037111	Setd7	protein_coding	3	51515319	51560878	-1	SET domain containing (lysine methyltransferase) 7 [Source:MGI Symbol;Acc:MGI:1920501]	0.0318888	5.57248	0.0405458	0.840417	0.926772	34.7061	50.6681	57.8263	55.5789	43.2098	50.944	49.7775	43.4107	40.8009	48.0764
ENSMUSG00000086763	B230378P21Rik	antisense	6	32511073	32515576	1	RIKEN cDNA B230378P21 gene [Source:MGI Symbol;Acc:MGI:2442851]	0.0993674	-0.615499	0.0405828	0.840345	0.926772	0.999415	0.544565	0.686912	0.482948	0.48265	0.168878	0.445968	0.571691	1.07719	0.711542
ENSMUSG00000031706	Rfx1	protein_coding	8	84066836	84096992	1	regulatory factor X, 1 (influences HLA class II expression) [Source:MGI Symbol;Acc:MGI:105982]	0.0311139	4.80948	0.0402197	0.841052	0.92731	26.2574	30.2976	30.3259	28.6037	26.8988	26.3932	24.3405	25.083	26.9946	34.5098
ENSMUSG00000033917	Gde1	protein_coding	7	118688545	118705778	-1	glycerophosphodiester phosphodiesterase 1 [Source:MGI Symbol;Acc:MGI:1891827]	-0.0293139	5.5312	0.0402462	0.841	0.92731	47.0937	47.8475	44.115	39.5358	51.5673	53.7033	46.0286	50.6304	40.2802	40.5579
ENSMUSG00000004328	Hif3a	protein_coding	7	17031507	17062427	-1	hypoxia inducible factor 3, alpha subunit [Source:MGI Symbol;Acc:MGI:1859778]	-0.0913474	2.03347	0.0398941	0.841688	0.927849	2.18054	6.43577	4.80838	4.25872	1.9306	6.51871	6.83035	4.50207	0.848692	1.82968
ENSMUSG00000043257	Pigv	protein_coding	4	133660387	133672647	-1	phosphatidylinositol glycan anchor biosynthesis, class V [Source:MGI Symbol;Acc:MGI:2442480]	-0.038696	3.61731	0.039931	0.841616	0.927849	10.2667	12.8715	11.8047	13.7201	12.0154	10.1327	10.5389	10.0761	14.9174	15.8064
ENSMUSG00000008301	Phax	protein_coding	18	56562443	56587712	1	phosphorylated adaptor for RNA export [Source:MGI Symbol;Acc:MGI:1891839]	0.0263973	5.36842	0.0396742	0.842119	0.928	43.1172	42.3587	39.6771	41.5682	42.8138	42.7581	41.0715	39.9033	40.3648	38.5173
ENSMUSG00000017550	Atad5	protein_coding	11	80089400	80135794	1	ATPase family, AAA domain containing 5 [Source:MGI Symbol;Acc:MGI:2442925]	0.0492888	5.04098	0.0396806	0.842106	0.928	16.7781	32.0056	37.6275	44.058	38.0531	18.3571	29.34	30.0138	47.2656	35.323
ENSMUSG00000026156	B3gat2	protein_coding	1	23761753	23849158	1	beta-1,3-glucuronyltransferase 2 (glucuronosyltransferase S) [Source:MGI Symbol;Acc:MGI:2389490]	0.0581554	1.79825	0.0397819	0.841908	0.928	1.95704	3.56591	4.95925	4.4126	2.66804	3.34481	4.30406	2.69553	2.85781	3.39584
ENSMUSG00000030727	Rabep2	protein_coding	7	126428759	126449245	1	rabaptin, RAB GTPase binding effector protein 2 [Source:MGI Symbol;Acc:MGI:1917564]	-0.0302337	4.43142	0.0397015	0.842065	0.928	22.9287	20.2415	24.7515	20.653	18.5818	21.5773	20.8492	22.9209	20.523	21.961
ENSMUSG00000038366	Lasp1	protein_coding	11	97799000	97838764	1	LIM and SH3 protein 1 [Source:MGI Symbol;Acc:MGI:109656]	-0.0326611	9.51479	0.0396006	0.842263	0.928078	853.956	753.336	685.953	612.743	731.315	963.468	763.867	766.645	541.759	630.098
ENSMUSG00000001542	Ell2	protein_coding	13	75707484	75772356	1	elongation factor RNA polymerase II 2 [Source:MGI Symbol;Acc:MGI:2183438]	-0.0327385	4.19481	0.0395424	0.842378	0.928095	18.3226	17.3271	17.6307	15.3446	22.2781	16.3474	19.3409	18.6872	20.5641	16.645
ENSMUSG00000021087	Rtn1	protein_coding	12	72211752	72409054	-1	reticulon 1 [Source:MGI Symbol;Acc:MGI:1933947]	0.0276624	8.41485	0.0394808	0.842499	0.928095	289.164	384.314	342.311	339.205	379.795	353.226	293.47	290.133	360.172	378.896
ENSMUSG00000027618	Nfs1	protein_coding	2	156078929	156144186	-1	nitrogen fixation gene 1 (S. cerevisiae) [Source:MGI Symbol;Acc:MGI:1316706]	-0.0293302	4.93659	0.0394902	0.842481	0.928095	32.733	29.3986	30.5259	28.8045	30.8103	30.9438	32.3759	33.4697	29.9807	26.2879
ENSMUSG00000000340	Dbt	protein_coding	3	116513070	116549976	1	dihydrolipoamide branched chain transacylase E2 [Source:MGI Symbol;Acc:MGI:105386]	-0.0284283	4.61114	0.039194	0.843065	0.92837	24.7128	23.8123	23.1769	24.5425	25.301	26.2775	25.6784	23.3679	24.71	22.007
ENSMUSG00000020846	Fam101b	protein_coding	11	76019194	76027782	-1	family with sequence similarity 101, member B [Source:MGI Symbol;Acc:MGI:1923816]	0.0791321	0.428653	0.0392545	0.842945	0.92837	2.63482	1.11388	0.763236	1.0537	1.16852	1.2497	1.5961	1.57215	1.0119	0.838604
ENSMUSG00000028393	Alad	protein_coding	4	62509169	62519918	-1	aminolevulinate, delta-, dehydratase [Source:MGI Symbol;Acc:MGI:96853]	-0.0313053	4.46179	0.0392047	0.843044	0.92837	27.0145	17.7231	19.7932	22.8742	21.9987	21.9204	22.0167	21.367	22.3924	22.4644
ENSMUSG00000029538	Srsf9	protein_coding	5	115327177	115333080	1	serine/arginine-rich splicing factor 9 [Source:MGI Symbol;Acc:MGI:104896]	0.0251296	7.18735	0.0391678	0.843117	0.92837	170.264	147.478	133.363	136.213	151.984	142.449	139.142	138.385	146.987	149.043
ENSMUSG00000078622	Ccdc47	protein_coding	11	106197408	106216344	-1	coiled-coil domain containing 47 [Source:MGI Symbol;Acc:MGI:1914413]	-0.0310125	6.4835	0.0392768	0.842901	0.92837	56.4512	106.139	87.1999	97.5385	98.3907	93.3619	86.5415	80.3266	91.016	96.9235
ENSMUSG00000058833	2810428I15Rik	protein_coding	8	70504292	70506752	-1	RIKEN cDNA 2810428I15 gene [Source:MGI Symbol;Acc:MGI:1913712]	-0.0334304	4.78701	0.0391087	0.843233	0.928417	37.3721	22.9212	25.688	23.1595	27.8413	27.3752	26.794	29.4421	28.5944	25.9713
ENSMUSG00000079478	Sssca1	protein_coding	19	5728088	5731732	-1	Sjogrens syndrome/scleroderma autoantigen 1 homolog (human) [Source:MGI Symbol;Acc:MGI:1913482]	0.0335846	4.14027	0.0390579	0.843334	0.928447	21.2506	14.5508	16.0162	19.4661	18.2073	16.8618	16.1229	15.6247	20.3082	17.2473
ENSMUSG00000021253	Tgfb3	protein_coding	12	86056744	86079041	-1	transforming growth factor, beta 3 [Source:MGI Symbol;Acc:MGI:98727]	0.0617955	3.1188	0.0388085	0.843829	0.928671	7.17762	8.26749	8.70089	11.481	8.7385	11.7539	12.6279	9.71875	3.23156	4.42173
ENSMUSG00000027714	Exosc9	protein_coding	3	36552606	36565729	1	exosome component 9 [Source:MGI Symbol;Acc:MGI:1355319]	-0.0307352	5.26647	0.0388067	0.843832	0.928671	44.5594	36.6472	36.4816	34.9057	38.7375	42.8752	41.5715	44.1085	33.1799	30.7325
ENSMUSG00000066175	2510046G10Rik	protein_coding	7	126649223	126649570	-1	RIKEN cDNA 2510046G10 gene [Source:MGI Symbol;Acc:MGI:3698051]	-0.0764316	-0.261304	0.0388872	0.843672	0.928671	0.806195	0.498029	0.727109	0.875452	0.934308	0.704054	1.06469	0.537747	0.993622	0.682573
ENSMUSG00000081277	Gm15285	pseudogene	13	111361203	111361675	-1	predicted gene 15285 [Source:MGI Symbol;Acc:MGI:3705624]	-0.0654108	0.467336	0.0388208	0.843804	0.928671	1.63541	1.41092	1.17233	0.965895	1.3974	1.03134	1.29049	1.57215	1.43625	1.47493
ENSMUSG00000058900	Rsl1	protein_coding	13	67173207	67183126	1	regulator of sex limited protein 1 [Source:MGI Symbol;Acc:MGI:3044162]	0.0447523	2.12982	0.0386511	0.844142	0.928871	3.51128	4.81445	4.67889	4.71818	4.37738	4.23446	4.19867	3.59308	4.91393	4.16888
ENSMUSG00000091613	Gm17046	pseudogene	14	5877076	5877925	1	predicted gene 17046 [Source:MGI Symbol;Acc:MGI:4937873]	0.0484194	1.88852	0.0386414	0.844161	0.928871	4.26902	3.42556	3.15267	3.15145	4.70812	3.99988	3.86772	3.49303	2.99197	3.41032
ENSMUSG00000018559	Ctdnep1	protein_coding	11	69981156	69990601	1	CTD nuclear envelope phosphatase 1 [Source:MGI Symbol;Acc:MGI:1914431]	0.0256209	6.59317	0.038417	0.844608	0.929202	109.513	98.0969	89.4454	86.6469	106.158	102.915	87.1788	93.6859	87.5458	102.792
ENSMUSG00000056260	Lrif1	protein_coding	3	106684987	106736577	1	ligand dependent nuclear receptor interacting factor 1 [Source:MGI Symbol;Acc:MGI:2445214]	-0.0351123	3.86575	0.038452	0.844538	0.929202	11.3267	15.8666	16.4604	14.5982	13.9714	11.6188	16.5243	14.6853	16.4189	13.6972
ENSMUSG00000031534	AI316807	protein_coding	8	22462615	22476879	-1	expressed sequence AI316807 [Source:MGI Symbol;Acc:MGI:2142501]	-0.0311466	4.02198	0.0381692	0.845104	0.92961	18.2642	14.8137	15.3354	15.505	16.6888	15.095	15.8851	16.728	17.3894	16.0786
ENSMUSG00000083864	Gm13719	pseudogene	2	86325641	86328569	-1	predicted gene 13719 [Source:MGI Symbol;Acc:MGI:3649492]	0.0668442	0.190371	0.0381577	0.845127	0.92961	0.963073	1.25027	1.04411	1.13054	1.23406	0.956189	0.984181	1.3106	1.25508	0.812937
ENSMUSG00000001052	Sec24b	protein_coding	3	129982759	130061553	-1	Sec24 related gene family, member B (S. cerevisiae) [Source:MGI Symbol;Acc:MGI:2139764]	0.0250502	6.71242	0.0379723	0.845499	0.929728	92.4611	111.215	113.035	115.337	100.112	100.635	93.6768	100.332	101.321	119.285
ENSMUSG00000026036	Nif3l1	protein_coding	1	58445151	58481816	1	Ngg1 interacting factor 3-like 1 (S. pombe) [Source:MGI Symbol;Acc:MGI:1929485]	-0.0319808	4.7888	0.0380182	0.845407	0.929728	32.0195	27.8585	27.8891	26.7577	22.7094	33.1326	28.1429	28.2012	22.2984	26.4252
ENSMUSG00000037938	Chchd5	protein_coding	2	129129700	129134134	1	coiled-coil-helix-coiled-coil-helix domain containing 5 [Source:MGI Symbol;Acc:MGI:1913420]	0.0374198	3.29462	0.0379573	0.845529	0.929728	12.1444	8.86428	10.151	8.53939	10.0594	8.42703	8.6377	9.39718	11.49	9.85995
ENSMUSG00000092257	Gm2308	pseudogene	7	42125200	42126203	-1	predicted gene 2308 [Source:MGI Symbol;Acc:MGI:3780479]	-0.0691574	0.170186	0.038003	0.845437	0.929728	1.43128	0.974276	0.743392	1.18586	0.953106	1.11088	0.839359	0.989384	1.22995	1.29602
ENSMUSG00000085521	4930526A20Rik	pseudogene	17	28075050	28076677	-1	RIKEN cDNA 4930526A20 gene [Source:MGI Symbol;Acc:MGI:3612449]	0.0618803	0.807478	0.0377851	0.845875	0.930028	2.15722	1.98667	1.82948	1.40055	1.36844	1.72509	1.31936	1.21449	1.79988	2.1758
ENSMUSG00000027244	Atg13	protein_coding	2	91674618	91710576	-1	autophagy related 13 [Source:MGI Symbol;Acc:MGI:1196429]	0.0282025	4.87973	0.0376678	0.846112	0.930082	32.0721	30.4956	28.9521	28.889	28.9082	29.8746	30.6075	30.4426	26.7664	26.5304
ENSMUSG00000084067	Gm14269	pseudogene	2	170463514	170463819	-1	predicted gene 14269 [Source:MGI Symbol;Acc:MGI:3650060]	-0.0384408	2.88645	0.0376512	0.846145	0.930082	7.96049	7.2239	6.07586	7.97193	7.2245	6.85055	7.74482	7.47737	8.16409	6.67554
ENSMUSG00000087174	5530601H04Rik	lincRNA	X	105037197	105079609	-1	RIKEN cDNA 5530601H04 gene [Source:MGI Symbol;Acc:MGI:1918695]	0.0391645	3.31694	0.0376965	0.846054	0.930082	7.48047	10.1982	11.474	11.9639	9.44977	7.34621	10.8206	9.18279	11.3268	9.85995
ENSMUSG00000027173	Depdc7	protein_coding	2	104721784	104742878	-1	DEP domain containing 7 [Source:MGI Symbol;Acc:MGI:2139258]	-0.0514482	2.86638	0.0375016	0.846447	0.930333	6.78391	6.83181	6.71647	9.06624	6.40146	3.91798	5.49245	7.03895	11.3268	8.89428
ENSMUSG00000025474	Tubgcp2	protein_coding	7	139995955	140036350	-1	tubulin, gamma complex associated protein 2 [Source:MGI Symbol;Acc:MGI:1921487]	-0.0331976	5.6384	0.0374169	0.846619	0.93044	59.6318	40.1493	46.5828	50.6656	50.3734	38.2341	51.7323	61.7069	58.8862	38.9315
ENSMUSG00000033557	Fam20b	protein_coding	1	156678545	156719001	-1	family with sequence similarity 20, member B [Source:MGI Symbol;Acc:MGI:2443990]	0.0243576	6.54286	0.0373802	0.846693	0.930441	82.7698	92.3038	95.2009	100.76	102.119	89.8095	83.1144	87.5045	94.6618	103.097
ENSMUSG00000031935	Med17	protein_coding	9	15260352	15279867	-1	mediator complex subunit 17 [Source:MGI Symbol;Acc:MGI:2182585]	-0.0260822	5.62616	0.0372009	0.847057	0.930597	53.5142	47.7484	49.4577	49.9412	45.3183	53.7709	52.7416	49.9158	45.6988	44.5731
ENSMUSG00000034612	Chst11	protein_coding	10	82985498	83195900	1	carbohydrate sulfotransferase 11 [Source:MGI Symbol;Acc:MGI:1927166]	-0.0266404	7.44411	0.0372654	0.846926	0.930597	144.188	187.294	180.047	153.27	203.907	194.852	176.768	180.798	153.124	165.256
ENSMUSG00000047213	Ythdf3	protein_coding	3	16183183	16217035	1	YTH domain family 3 [Source:MGI Symbol;Acc:MGI:1918850]	-0.0271194	6.43227	0.0372245	0.847009	0.930597	65.9917	96.6603	89.6547	98.0164	80.1198	82.9531	90.8366	75.9278	84.5101	97.7609
ENSMUSG00000000568	Hnrnpd	protein_coding	5	99958426	99978938	-1	heterogeneous nuclear ribonucleoprotein D [Source:MGI Symbol;Acc:MGI:101947]	0.0301732	8.01222	0.037081	0.8473	0.930622	298.248	222.891	248.335	278.946	263.713	263.199	295.928	285.33	245.208	175.673
ENSMUSG00000025132	Arhgdia	protein_coding	11	120578104	120581624	-1	Rho GDP dissociation inhibitor (GDI) alpha [Source:MGI Symbol;Acc:MGI:2178103]	-0.02866	9.79844	0.0370835	0.847295	0.930622	1154.11	772.094	811.396	799.476	895.468	916.925	910.737	961.371	902.728	764.589
ENSMUSG00000061755	Bod1l	protein_coding	5	41787542	41844168	-1	biorientation of chromosomes in cell division 1-like [Source:MGI Symbol;Acc:MGI:2444804]	-0.0256282	6.81227	0.0371209	0.847219	0.930622	88.948	128.295	117.386	122.537	103.287	113.081	110.811	116.982	106.25	114.685
ENSMUSG00000010047	Hyal2	protein_coding	9	107569117	107572776	1	hyaluronoglucosaminidase 2 [Source:MGI Symbol;Acc:MGI:1196334]	0.0445026	2.97149	0.0367624	0.84795	0.930687	6.05706	8.93582	7.60692	7.96863	9.27195	6.43427	6.80688	5.10949	8.91126	10.8002
ENSMUSG00000020415	Pttg1	protein_coding	11	43420250	43426251	-1	pituitary tumor-transforming gene 1 [Source:MGI Symbol;Acc:MGI:1353578]	0.0332771	4.73956	0.0369824	0.847501	0.930687	36.1304	21.7083	27.0949	23.1376	27.5872	26.2606	27.0867	24.0825	30.0959	23.0997
ENSMUSG00000034449	Dhrs11	protein_coding	11	84820856	84828994	-1	dehydrogenase/reductase (SDR family) member 11 [Source:MGI Symbol;Acc:MGI:2652816]	0.037598	3.33659	0.0367691	0.847936	0.930687	10.4484	10.223	10.4054	10.6907	9.47518	13.7129	8.802	9.50437	9.00919	8.05568
ENSMUSG00000036257	Pnpla8	protein_coding	12	44221370	44312343	1	patatin-like phospholipase domain containing 8 [Source:MGI Symbol;Acc:MGI:1914702]	-0.0274237	4.88537	0.0369513	0.847564	0.930687	27.8322	29.5055	30.504	29.372	29.8735	27.3076	31.9454	29.9066	28.268	30.2406
ENSMUSG00000042613	Pbxip1	protein_coding	3	89436706	89450952	1	pre B cell leukemia transcription factor interacting protein 1 [Source:MGI Symbol;Acc:MGI:2441670]	-0.0297988	6.75988	0.0368441	0.847783	0.930687	70.6859	124.235	117.793	118.037	109.231	99.1992	101.141	100.082	124.052	118.218
ENSMUSG00000060678	Hist1h4c	protein_coding	13	23698060	23698454	-1	histone cluster 1, H4c [Source:MGI Symbol;Acc:MGI:2448421]	0.0988837	-0.591668	0.03682	0.847832	0.930687	0.392498	0.612883	0.99068	0.83506	0.294416	1.09197	0.271571	0.312644	0.340782	0.823865
ENSMUSG00000066880	Zfp617	protein_coding	8	71908635	71934629	1	zinc finger protein 617 [Source:MGI Symbol;Acc:MGI:2684459]	0.0319933	3.78377	0.0369114	0.847646	0.930687	13.5981	15.0993	13.6874	13.2903	14.1493	12.7101	15.8255	13.8635	12.9915	11.8675
ENSMUSG00000097231	AC118017.1	lincRNA	7	19382220	19392718	-1		0.0669895	1.11862	0.0368257	0.84782	0.930687	0.942782	2.18668	3.38775	2.93325	1.43753	2.36109	1.83129	2.44755	1.71142	1.89626
ENSMUSG00000045327	6330549D23Rik	pseudogene	3	96606659	96629820	-1	RIKEN cDNA 6330549D23 gene [Source:MGI Symbol;Acc:MGI:2442586]	-0.057003	1.00435	0.0365813	0.84832	0.931013	1.35648	1.68939	1.82286	2.48981	2.27176	2.12381	2.25777	2.15563	1.68204	1.64671
ENSMUSG00000003226	Ranbp2	protein_coding	10	58446852	58494155	1	RAN binding protein 2 [Source:MGI Symbol;Acc:MGI:894323]	-0.0278578	8.22026	0.0363721	0.848749	0.931227	210.392	333.472	311.12	337.163	295.074	271.117	294.667	296.351	305.496	325.022
ENSMUSG00000014074	Rnf168	protein_coding	16	32277459	32301434	1	ring finger protein 168 [Source:MGI Symbol;Acc:MGI:1917488]	0.0280063	5.30831	0.0363504	0.848794	0.931227	39.6132	39.9265	37.5003	40.5454	43.5147	31.2594	39.832	35.2305	45.6335	42.413
ENSMUSG00000022913	Psmg1	protein_coding	16	95979933	95990960	-1	proteasome (prosome, macropain) assembly chaperone 1 [Source:MGI Symbol;Acc:MGI:1860263]	0.0346508	4.33196	0.0363423	0.84881	0.931227	26.0454	17.4261	17.0202	20.8546	20.9064	16.111	16.9233	18.3656	25.2975	21.7783
ENSMUSG00000097410	AL731670.1	lincRNA	11	102863337	103075903	1		-0.0735128	0.205634	0.0363657	0.848762	0.931227	0.640837	0.825016	1.80047	1.42426	0.70289	1.07744	1.13511	1.29917	1.0922	1.00861
ENSMUSG00000044250	Pced1b	protein_coding	15	97247107	97385689	1	PC-esterase domain containing 1B [Source:MGI Symbol;Acc:MGI:2446270]	0.0323723	3.54301	0.0362438	0.849013	0.931368	11.8113	12.3517	11.8047	12.6005	10.4659	11.3993	10.258	11.3981	12.3387	11.5117
ENSMUSG00000042487	Leo1	protein_coding	9	75441524	75466432	1	Leo1, Paf1/RNA polymerase II complex component, homolog (S. cerevisiae) [Source:MGI Symbol;Acc:MGI:2685031]	-0.0270193	4.87303	0.0361683	0.849168	0.931458	28.8265	28.0335	27.5228	31.189	30.2759	28.8674	30.0639	30.1471	28.329	28.9659
ENSMUSG00000004994	Ccdc130	protein_coding	8	84257795	84270380	-1	coiled-coil domain containing 130 [Source:MGI Symbol;Acc:MGI:1914986]	0.0353951	3.04276	0.0360543	0.849403	0.931554	7.14733	8.21798	8.9553	8.6711	8.7385	8.83234	7.4641	8.2538	7.73615	7.80156
ENSMUSG00000020423	Btg2	protein_coding	1	134075170	134079120	-1	B cell translocation gene 2, anti-proliferative [Source:MGI Symbol;Acc:MGI:108384]	-0.0326009	7.1117	0.036084	0.849342	0.931554	148.549	159.533	120.998	115.534	143.118	180.311	153.155	100.511	105.075	154.125
ENSMUSG00000025373	Rnf41	protein_coding	10	128411616	128441438	1	ring finger protein 41 [Source:MGI Symbol;Acc:MGI:1914838]	0.0274578	5.35478	0.0359558	0.849607	0.931571	46.9422	46.4613	36.7371	38.4602	38.9422	39.4838	40.7474	36.6954	37.8974	45.8691
ENSMUSG00000043192	Gm1840	protein_coding	8	5639584	5640996	1	predicted gene 1840 [Source:MGI Symbol;Acc:MGI:3037698]	0.0243328	6.82744	0.0360069	0.849501	0.931571	132.248	113.177	113.601	106.829	109.957	120.957	113.903	115.711	99.7409	107.558
ENSMUSG00000057948	Unc13d	protein_coding	11	116062095	116077961	-1	unc-13 homolog D (C. elegans) [Source:MGI Symbol;Acc:MGI:1917700]	0.0272724	5.53694	0.0359393	0.849641	0.931571	44.9434	54.2337	50.9078	38.7675	46.7662	49.0085	40.8178	44.1989	43.3486	50.367
ENSMUSG00000002342	Tmem161a	protein_coding	8	70172356	70183681	1	transmembrane protein 161A [Source:MGI Symbol;Acc:MGI:2384577]	-0.0302469	4.34805	0.0357765	0.849978	0.93186	15.9604	19.5796	21.2434	20.9424	23.4974	19.573	18.8715	19.4732	24.0898	19.7961
ENSMUSG00000000884	Gnb1l	protein_coding	16	18498768	18566679	1	guanine nucleotide binding protein (G protein), beta polypeptide 1-like [Source:MGI Symbol;Acc:MGI:1338057]	0.0489252	2.01939	0.0355612	0.850425	0.932188	5.28085	3.60329	3.39513	4.39746	3.82208	2.48184	3.77829	4.2491	4.92502	4.16227
ENSMUSG00000078584	AU022252	protein_coding	4	119203570	119232712	-1	expressed sequence AU022252 [Source:MGI Symbol;Acc:MGI:2140466]	0.0353837	3.15369	0.035576	0.850394	0.932188	9.66102	9.13384	7.6578	8.78086	9.85621	8.883	9.83477	8.50391	7.5354	8.5347
ENSMUSG00000007041	Clic1	protein_coding	17	35049966	35058749	1	chloride intracellular channel 1 [Source:MGI Symbol;Acc:MGI:2148924]	-0.0279149	9.20532	0.0354292	0.850699	0.932408	778.754	519.436	551.794	491.882	596.984	617.164	556.325	596.371	620.912	563.214
ENSMUSG00000058603	Rpl28-ps1	pseudogene	1	128038527	128039022	1	ribosomal protein L28, pseudogene 1 [Source:MGI Symbol;Acc:MGI:3705349]	-0.0257569	7.74465	0.0353762	0.85081	0.932448	265.352	195.502	199.348	193.817	214.684	235.963	205.386	202.148	204.963	223.997
ENSMUSG00000014837	4931428F04Rik	protein_coding	8	105280410	105289528	-1	RIKEN cDNA 4931428F04 gene [Source:MGI Symbol;Acc:MGI:1921606]	-0.044988	2.25137	0.0351927	0.851192	0.932475	4.3308	4.05948	4.90735	5.15876	4.88289	4.74954	3.24313	4.21622	5.71235	5.82296
ENSMUSG00000019795	Pcmt1	protein_coding	10	7629373	7681136	-1	protein-L-isoaspartate (D-aspartate) O-methyltransferase 1 [Source:MGI Symbol;Acc:MGI:97502]	-0.0227026	6.26945	0.035253	0.851067	0.932475	79.3778	78.1451	72.0749	74.0446	81.2884	84.0677	75.9789	77.6428	72.1062	75.2964
ENSMUSG00000020832	Eral1	protein_coding	11	78073376	78080383	-1	Era (G-protein)-like 1 (E. coli) [Source:MGI Symbol;Acc:MGI:1889295]	-0.0291008	4.36776	0.035187	0.851204	0.932475	22.6837	17.1538	20.8363	20.9204	20.9826	19.7588	19.2236	20.9739	23.9592	19.2371
ENSMUSG00000027243	Harbi1	protein_coding	2	91710852	91721545	1	harbinger transposase derived 1 [Source:MGI Symbol;Acc:MGI:2443194]	0.0436148	2.18045	0.0352754	0.85102	0.932475	3.99766	4.85158	4.52853	5.66366	3.83579	3.73221	4.31885	4.18049	5.19008	4.49796
ENSMUSG00000034731	Dgkh	protein_coding	14	78569609	78725089	-1	diacylglycerol kinase, eta [Source:MGI Symbol;Acc:MGI:2444188]	-0.0401403	3.03858	0.0353169	0.850933	0.932475	7.11705	8.416	9.76942	8.42963	6.7825	8.30882	6.0323	7.25334	8.51956	10.9527
ENSMUSG00000002111	Sfpi1	protein_coding	2	91082390	91115756	1	SFFV proviral integration 1 [Source:MGI Symbol;Acc:MGI:98282]	0.0280502	8.58152	0.034967	0.851665	0.93258	479.174	386.839	345.211	322.653	411.218	414.887	324.078	325.936	383.112	432.923
ENSMUSG00000026816	Gtf3c5	protein_coding	2	28566311	28583751	-1	general transcription factor IIIC, polypeptide 5 [Source:MGI Symbol;Acc:MGI:1917489]	0.0296678	4.44686	0.0348944	0.851817	0.93258	22.4111	19.6043	22.4137	23.7303	22.4305	16.9385	20.092	25.1187	23.6328	21.0667
ENSMUSG00000035504	Reep6	protein_coding	10	80329953	80336441	1	receptor accessory protein 6 [Source:MGI Symbol;Acc:MGI:1917585]	-0.0864675	-0.349918	0.0350479	0.851495	0.93258	0.999415	0.495059	0.356177	1.0537	0.711273	0.38842	0.422496	0.821806	1.04454	1.14355
ENSMUSG00000044636	Csrnp2	protein_coding	15	100479570	100495239	-1	cysteine-serine-rich nuclear protein 2 [Source:MGI Symbol;Acc:MGI:2386852]	-0.0429982	2.36472	0.0349446	0.851712	0.93258	4.63365	5.54466	4.83383	5.86123	4.39465	5.30278	5.63328	6.32434	4.17818	4.21843
ENSMUSG00000068329	Htra2	protein_coding	6	83051266	83055273	-1	HtrA serine peptidase 2 [Source:MGI Symbol;Acc:MGI:1928676]	0.0327874	5.45585	0.0350358	0.851521	0.93258	39.8591	40.2862	46.4472	48.702	47.9289	39.7776	30.4901	35.0904	55.6507	54.0147
ENSMUSG00000083367	Gm8806	pseudogene	X	80533745	80535151	-1	predicted gene 8806 [Source:MGI Symbol;Acc:MGI:3643511]	0.0332302	3.99428	0.0349109	0.851782	0.93258	18.1194	14.6896	14.3178	16.9848	16.7248	12.1989	13.1556	16.4036	18.6317	17.5558
ENSMUSG00000095253	Zfp799	protein_coding	17	32815455	32822200	-1	zinc finger protein 799 [Source:MGI Symbol;Acc:MGI:2443934]	-0.0434402	2.71898	0.0349603	0.851679	0.93258	3.69481	6.70805	7.60463	7.67338	6.70629	6.00785	6.44658	6.26895	7.86182	6.31799
ENSMUSG00000015961	Adss	protein_coding	1	177762962	177796511	-1	adenylosuccinate synthetase, non muscle [Source:MGI Symbol;Acc:MGI:87948]	0.0231	6.11035	0.0346956	0.852235	0.932799	77.0761	63.5408	67.3426	73.5836	68.5363	63.532	69.8057	71.6758	69.5601	64.9028
ENSMUSG00000030036	Mogs	protein_coding	6	83115496	83118898	1	mannosyl-oligosaccharide glucosidase [Source:MGI Symbol;Acc:MGI:1929872]	-0.0467955	6.85804	0.0346587	0.852313	0.932799	90.0685	111.908	103.622	132.613	136.463	75.742	67.7402	79.8939	188.573	172.93
ENSMUSG00000031154	Otud5	protein_coding	X	7841364	7876626	1	OTU domain containing 5 [Source:MGI Symbol;Acc:MGI:1859615]	-0.0229189	6.82614	0.0346778	0.852272	0.932799	107.846	114.185	122.27	108.949	113.042	119.296	114.285	121.556	105.956	105.486
ENSMUSG00000036099	Vezt	protein_coding	10	93939165	94035817	-1	vezatin, adherens junctions transmembrane protein [Source:MGI Symbol;Acc:MGI:2143698]	0.0355134	4.05437	0.0346697	0.852289	0.932799	10.4484	19.2083	18.3685	17.5178	18.8995	13.7818	14.8578	16.5791	19.3567	16.5942
ENSMUSG00000027447	Cst3	protein_coding	2	148871722	148875692	-1	cystatin C [Source:MGI Symbol;Acc:MGI:102519]	-0.0264969	13.2118	0.0344961	0.852656	0.932922	8763.79	9557.24	9386.58	8247.64	11377.3	9621.88	9379.24	10024.3	9458.61	8969.19
ENSMUSG00000034285	Nipsnap1	protein_coding	11	4873951	4894200	1	4-nitrophenylphosphatase domain and non-neuronal SNAP25-like protein homolog 1 (C. elegans) [Source:MGI Symbol;Acc:MGI:1278344]	0.0372733	3.07308	0.0343919	0.852876	0.932922	7.90447	7.82193	10.1256	8.97843	7.7986	7.59953	8.30909	10.219	8.38899	6.45471
ENSMUSG00000048307	Ankrd46	protein_coding	15	36477668	36496791	-1	ankyrin repeat domain 46 [Source:MGI Symbol;Acc:MGI:1916089]	-0.0284788	4.23905	0.0344594	0.852733	0.932922	18.474	19.0103	16.9184	17.913	21.5414	17.5802	18.3551	19.7948	20.238	18.3476
ENSMUSG00000053469	Tg	protein_coding	15	66670753	66850721	1	thyroglobulin [Source:MGI Symbol;Acc:MGI:98733]	0.0687132	4.05233	0.0343834	0.852894	0.932922	12.7759	12.9705	16.8421	30.7012	11.8612	27.729	19.781	18.5039	4.16185	9.65462
ENSMUSG00000075307	Kbtbd10	protein_coding	2	69670120	69684230	1	kelch repeat and BTB (POZ) domain containing 10 [Source:MGI Symbol;Acc:MGI:2683854]	0.063534	1.16596	0.0343601	0.852943	0.932922	2.4834	2.77233	2.9003	1.60251	1.52416	2.17853	2.98094	2.85846	1.20775	1.39767
ENSMUSG00000079019	Insl3	protein_coding	8	71689214	71690575	1	insulin-like 3 [Source:MGI Symbol;Acc:MGI:108427]	-0.0781269	1.29491	0.0344526	0.852747	0.932922	0.713522	3.2216	3.78132	2.89505	1.07377	3.66061	2.83589	1.94304	1.26455	2.41289
ENSMUSG00000091803	Cox16	protein_coding	12	81359026	81485127	-1	COX16 cytochrome c oxidase assembly homolog (S. cerevisiae) [Source:MGI Symbol;Acc:MGI:1913522]	-0.0286714	4.20953	0.0343939	0.852871	0.932922	17.4213	17.7513	18.512	17.999	20.2576	17.0415	19.3407	19.7923	19.9828	16.2404
ENSMUSG00000026694	Mettl13	protein_coding	1	162532127	162548551	-1	methyltransferase like 13 [Source:MGI Symbol;Acc:MGI:1918699]	0.0366141	3.64981	0.0342773	0.853118	0.932952	13.4473	10.8665	12.1609	15.147	12.0662	9.60918	11.0084	9.89741	15.9293	14.8153
ENSMUSG00000058756	Thra	protein_coding	11	98740638	98769006	1	thyroid hormone receptor alpha [Source:MGI Symbol;Acc:MGI:98742]	-0.0437998	2.13014	0.0342839	0.853104	0.932952	4.60549	4.03968	3.79735	5.29311	3.6943	4.92162	5.0953	3.74851	3.63958	4.31195
ENSMUSG00000079297	Gm2223	pseudogene	X	33505652	33507010	1	predicted pseudogene 2223 [Source:MGI Symbol;Acc:MGI:3780393]	0.0260759	5.57993	0.0340964	0.853502	0.933291	54.1395	45.1276	41.2832	53.7889	48.2017	42.3635	44.7627	45.7221	51.7124	50.2339
ENSMUSG00000026914	Psmd14	protein_coding	2	61711694	61800376	1	proteasome (prosome, macropain) 26S subunit, non-ATPase, 14 [Source:MGI Symbol;Acc:MGI:1913284]	0.0238088	7.05609	0.0340071	0.853692	0.933337	155.576	130.077	125.323	127.366	136.336	138.784	136.677	135.705	125.247	117.379
ENSMUSG00000049792	Bag5	protein_coding	12	111709488	111713257	-1	BCL2-associated athanogene 5 [Source:MGI Symbol;Acc:MGI:1917619]	0.0265396	4.91155	0.0340071	0.853692	0.933337	31.5876	31.2877	28.1888	30.1403	31.3976	32.678	27.6031	29.3706	29.0187	28.8683
ENSMUSG00000026848	Tor1b	protein_coding	2	30952959	30959015	1	torsin family 1, member B [Source:MGI Symbol;Acc:MGI:1353605]	0.0300435	6.54863	0.0338876	0.853946	0.933373	55.9673	109.012	106.039	103.965	101.331	86.972	86.1892	90.1843	94.3027	101.446
ENSMUSG00000028671	Gale	protein_coding	4	135963727	135968178	1	galactose-4-epimerase, UDP [Source:MGI Symbol;Acc:MGI:1921496]	0.0314982	4.31109	0.033894	0.853932	0.933373	23.2591	20.3717	19.3862	19.0106	18.6709	21.6671	16.6179	14.5067	22.3924	21.8799
ENSMUSG00000078154	Gm12184	protein_coding	11	48825346	48826655	-1	predicted gene 12184 [Source:MGI Symbol;Acc:MGI:3652174]	0.0257201	5.74962	0.0339087	0.853901	0.933373	62.2563	47.6626	46.3928	53.5631	63.0465	54.9502	52.9493	52.1472	56.2036	47.7775
ENSMUSG00000013822	Elof1	protein_coding	9	22112989	22117148	-1	elongation factor 1 homolog (ELF1, S. cerevisiae) [Source:MGI Symbol;Acc:MGI:1913376]	0.0320612	5.22741	0.033743	0.854255	0.933449	55.089	30.2481	31.6488	34.7064	38.485	35.6502	38.4471	39.411	37.1466	32.7055
ENSMUSG00000020166	Cnot2	protein_coding	10	116485161	116581511	-1	CCR4-NOT transcription complex, subunit 2 [Source:MGI Symbol;Acc:MGI:1919318]	0.022456	5.96882	0.033766	0.854205	0.933449	65.2951	67.7983	61.7712	65.154	57.2321	57.8071	60.7925	63.7793	64.1415	61.3197
ENSMUSG00000030917	Tmem159	protein_coding	7	120102376	120120992	1	transmembrane protein 159 [Source:MGI Symbol;Acc:MGI:1925752]	0.034235	3.12322	0.0336826	0.854384	0.933449	8.8736	7.87144	8.44647	9.19796	9.7292	8.79856	8.12131	9.71875	8.12786	7.67449
ENSMUSG00000052253	Zfp622	protein_coding	15	25984366	25998482	1	zinc finger protein 622 [Source:MGI Symbol;Acc:MGI:1289282]	0.0244828	6.05445	0.0336814	0.854386	0.933449	77.8635	67.8263	62.9161	63.7271	64.548	70.169	54.7836	59.6346	70.1803	71.6925
ENSMUSG00000073643	Wdfy1	protein_coding	1	79702262	79776143	-1	WD repeat and FYVE domain containing 1 [Source:MGI Symbol;Acc:MGI:1916618]	-0.0513606	5.87836	0.0337955	0.854142	0.933449	18.8375	60.5705	87.3905	76.7009	47.4521	64.4109	74.571	65.5301	42.304	49.5539
ENSMUSG00000026867	Gapvd1	protein_coding	2	34676184	34755232	-1	GTPase activating protein and VPS9 domains 1 [Source:MGI Symbol;Acc:MGI:1913941]	0.0238744	6.5443	0.0336378	0.854479	0.93347	77.8333	104.358	96.0659	106.907	88.2741	89.59	88.818	89.0052	91.2997	99.9717
ENSMUSG00000001783	D10Wsu52e	protein_coding	10	85938637	85957823	-1	DNA segment, Chr 10, Wayne State University 52, expressed [Source:MGI Symbol;Acc:MGI:106379]	0.0244613	7.34347	0.0330514	0.855739	0.933571	184.619	158.444	147.126	152.809	180.841	165.45	170.641	176.295	143.103	142.258
ENSMUSG00000016181	Diexf	protein_coding	1	193104403	193130251	-1	digestive organ expansion factor homolog (zebrafish) [Source:MGI Symbol;Acc:MGI:2138080]	0.030045	4.51203	0.0332559	0.855299	0.933571	22.9563	23.5401	23.3041	25.6182	20.3221	24.1327	18.1673	18.437	22.7841	28.1822
ENSMUSG00000019971	Cep290	protein_coding	10	100488289	100573655	1	centrosomal protein 290 [Source:MGI Symbol;Acc:MGI:2384917]	0.0297906	4.56397	0.0333438	0.85511	0.933571	17.7254	24.5584	23.631	28.8289	25.3096	19.6245	23.2443	22.6686	25.6298	24.702
ENSMUSG00000021911	Parg	protein_coding	14	32201949	32297550	1	poly (ADP-ribose) glycohydrolase [Source:MGI Symbol;Acc:MGI:1347094]	-0.0254476	5.3668	0.0334996	0.854775	0.933571	38.7652	43.4909	40.8331	42.3896	40.1107	41.3414	37.8603	37.3743	40.7699	48.8169
ENSMUSG00000022849	Hspbap1	protein_coding	16	35770386	35828446	1	Hspb associated protein 1 [Source:MGI Symbol;Acc:MGI:1913917]	-0.0420632	3.26902	0.0330443	0.855755	0.933571	8.72217	11.2131	9.66765	8.60525	9.34816	10.538	12.7688	11.8626	5.67971	7.31872
ENSMUSG00000023143	Nagpa	protein_coding	16	5195289	5204012	-1	N-acetylglucosamine-1-phosphodiester alpha-N-acetylglucosaminidase [Source:MGI Symbol;Acc:MGI:1351598]	0.0299555	5.85757	0.0331838	0.855454	0.933571	49.6679	64.1349	56.4794	61.6636	62.7445	45.6816	45.2775	48.2007	74.7828	70.4935
ENSMUSG00000023947	Nfkbie	protein_coding	17	45555716	45563169	1	nuclear factor of kappa light polypeptide gene enhancer in B cells inhibitor, epsilon [Source:MGI Symbol;Acc:MGI:1194908]	-0.0325063	5.09941	0.0331769	0.855469	0.933571	36.2818	35.372	34.6	30.3159	33.7601	48.5019	32.3209	24.011	30.3244	36.3395
ENSMUSG00000026426	Arl8a	protein_coding	1	135146824	135156269	1	ADP-ribosylation factor-like 8A [Source:MGI Symbol;Acc:MGI:1915974]	0.0236633	6.58009	0.0331957	0.855428	0.933571	101.395	100.051	98.9153	86.0525	98.7395	107.728	96.0944	94.472	78.8304	92.9071
ENSMUSG00000033799	BC016423	protein_coding	13	3566036	3611108	-1	cDNA sequence BC016423 [Source:MGI Symbol;Acc:MGI:2145274]	0.0321461	5.67162	0.0331326	0.855564	0.933571	29.4452	57.0278	57.7701	61.1574	53.9983	42.6431	53.7697	49.9966	51.5293	51.7269
ENSMUSG00000042505	Acn9	protein_coding	6	6956004	7042979	1	ACN9 homolog (S. cerevisiae) [Source:MGI Symbol;Acc:MGI:1913288]	-0.0443122	1.84548	0.0330456	0.855752	0.933571	4.27023	3.63868	2.74765	3.40259	3.50556	3.44512	4.03718	3.75173	3.29684	3.30359
ENSMUSG00000047166	Tigd5	processed_pseudogene	15	75909760	75912148	1	tigger transposable element derived 5 [Source:MGI Symbol;Acc:MGI:2145902]	0.0686243	-0.0934474	0.0332791	0.855249	0.933571	0.787418	1.01487	0.712353	0.965895	1.09231	0.62485	0.751104	0.607422	1.2404	1.09273
ENSMUSG00000051147	Nat2	protein_coding	8	67494867	67502580	1	N-acetyltransferase 2 (arylamine N-acetyltransferase) [Source:MGI Symbol;Acc:MGI:109201]	0.0409106	2.49755	0.0333811	0.855029	0.933571	6.63248	5.27238	5.54618	5.57585	5.53777	3.8842	5.49245	5.89557	6.33255	5.8194
ENSMUSG00000054027	Nt5dc3	protein_coding	10	86779005	86838389	1	5-nucleotidase domain containing 3 [Source:MGI Symbol;Acc:MGI:3513266]	0.0359665	4.49239	0.0335202	0.854731	0.933571	21.2603	23.5153	22.0575	25.3987	22.2019	22.0893	16.313	15.2927	23.0126	33.3154
ENSMUSG00000054814	Usp46	protein_coding	5	73998463	74068430	-1	ubiquitin specific peptidase 46 [Source:MGI Symbol;Acc:MGI:1916977]	0.0302615	3.93927	0.0331925	0.855435	0.933571	15.3849	15.7429	13.3548	16.595	16.6641	12.6828	15.8542	16.0788	16.0089	14.425
ENSMUSG00000070699	Sars2	protein_coding	7	28741968	28753879	1	seryl-aminoacyl-tRNA synthetase 2 [Source:MGI Symbol;Acc:MGI:1919234]	0.0315717	3.57395	0.0332213	0.855373	0.933571	12.4473	11.1388	12.2881	12.7981	11.6344	10.0989	12.534	12.9702	12.2081	10.3682
ENSMUSG00000081010	Gm13880	pseudogene	2	103819003	103819476	-1	predicted gene 13880 [Source:MGI Symbol;Acc:MGI:3649539]	-0.064773	0.0438273	0.0333711	0.855051	0.933571	0.980033	0.908186	0.891205	0.95426	1.08876	0.908228	1.46254	0.84396	0.94368	0.794386
ENSMUSG00000029726	Mepce	protein_coding	5	137781906	137786715	-1	methylphosphate capping enzyme [Source:MGI Symbol;Acc:MGI:106477]	0.0293745	4.94053	0.0329979	0.855855	0.933599	35.7064	28.7877	28.6977	31.4135	31.1944	26.8686	28.6828	24.2612	36.2979	34.3827
ENSMUSG00000021038	Vipas39	protein_coding	12	87238875	87266286	-1	VPS33B interacting protein, apical-basolateral polarity regulator, spe-39 homolog [Source:MGI Symbol;Acc:MGI:2144805]	0.0239639	5.37871	0.0329155	0.856033	0.933713	43.6411	43.2187	42.0034	39.6676	42.3208	43.1653	40.3953	40.1256	40.6393	39.9226
ENSMUSG00000041733	Coq5	protein_coding	5	115279666	115296972	1	coenzyme Q5 homolog, methyltransferase (yeast) [Source:MGI Symbol;Acc:MGI:1098643]	0.0267398	4.5612	0.0328501	0.856174	0.933766	25.1974	24.9757	20.3275	22.8961	26.2663	23.8119	23.1903	22.153	24.0572	22.4644
ENSMUSG00000074671	Tspyl3	protein_coding	2	153222380	153225441	-1	TSPY-like 3 [Source:MGI Symbol;Acc:MGI:2139328]	0.0275723	4.25949	0.0328247	0.85623	0.933766	21.1391	17.9954	18.1396	20.4375	19.306	17.0905	18.8011	19.7948	19.5852	18.5509
ENSMUSG00000050213	Snip1	protein_coding	4	125066672	125074042	1	Smad nuclear interacting protein 1 [Source:MGI Symbol;Acc:MGI:2156003]	0.0260306	5.14297	0.0327224	0.856451	0.933927	38.2504	36.1146	34.2947	32.4672	38.0277	33.4041	32.1097	31.6931	38.3217	37.8388
ENSMUSG00000015757	Ppil4	protein_coding	10	7792891	7823135	1	peptidylprolyl isomerase (cyclophilin)-like 4 [Source:MGI Symbol;Acc:MGI:1914668]	-0.024923	5.46775	0.0326415	0.856627	0.934038	39.3406	47.4267	45.7178	46.8679	41.203	47.2184	47.2257	45.1994	39.9212	41.3965
ENSMUSG00000017831	Rab5a	protein_coding	17	53479234	53507671	1	RAB5A, member RAS oncogene family [Source:MGI Symbol;Acc:MGI:105926]	-0.027156	6.34114	0.032596	0.856726	0.934065	82.4303	87.7601	82.7276	78.052	72.8202	95.938	93.027	88.6729	59.7234	67.8166
ENSMUSG00000030706	Mrpl48	protein_coding	7	100545751	100608297	-1	mitochondrial ribosomal protein L48 [Source:MGI Symbol;Acc:MGI:1289321]	-0.0277643	4.96623	0.0325532	0.856819	0.934086	37.2912	28.1077	29.7947	28.9325	31.3494	27.2316	31.552	30.5623	35.426	31.4662
ENSMUSG00000035754	Wdr18	protein_coding	10	79960152	79969246	1	WD repeat domain 18 [Source:MGI Symbol;Acc:MGI:2158400]	0.0249064	5.76442	0.0325152	0.856902	0.934095	64.8409	51.2881	50.6788	52.3559	56.3684	48.4512	50.4648	50.5232	62.8685	54.6363
ENSMUSG00000066839	Ecsit	protein_coding	9	22072246	22085438	-1	ECSIT homolog (Drosophila) [Source:MGI Symbol;Acc:MGI:1349469]	-0.0304239	4.10959	0.0324641	0.857013	0.934136	18.1124	16.8991	16.2699	17.3868	17.0134	15.3678	19.4149	21.2784	15.6822	14.4962
ENSMUSG00000040811	Eml2	protein_coding	7	19176421	19206482	1	echinoderm microtubule associated protein like 2 [Source:MGI Symbol;Acc:MGI:1919455]	0.0268729	5.44531	0.0323559	0.857249	0.934151	52.3018	39.4129	42.0543	36.9894	50.2972	47.1677	39.4564	38.5534	42.6631	45.8691
ENSMUSG00000044408	Sptssa	protein_coding	12	54645374	54656572	-1	serine palmitoyltransferase, small subunit A [Source:MGI Symbol;Acc:MGI:1913399]	0.0265486	5.66657	0.0323996	0.857153	0.934151	58.6627	43.689	48.1856	53.4316	53.6757	45.5634	53.6335	44.2346	60.5835	45.2084
ENSMUSG00000063065	Mapk3	protein_coding	7	126759601	126765819	1	mitogen-activated protein kinase 3 [Source:MGI Symbol;Acc:MGI:1346859]	-0.0254411	6.18426	0.0323891	0.857176	0.934151	93.6725	66.2141	68.3096	66.6248	67.3169	72.0097	62.1539	70.2466	80.7889	78.2694
ENSMUSG00000026434	Nucks1	protein_coding	1	131910458	131936321	1	nuclear casein kinase and cyclin-dependent kinase substrate 1 [Source:MGI Symbol;Acc:MGI:1934811]	-0.0271217	7.6856	0.0322368	0.857509	0.934354	258.001	177.528	183.151	224.175	182.188	173.725	218.055	196.519	244.423	197.148
ENSMUSG00000023249	Parp3	protein_coding	9	106470322	106476949	-1	poly (ADP-ribose) polymerase family, member 3 [Source:MGI Symbol;Acc:MGI:1891258]	-0.0310296	6.09283	0.0321297	0.857743	0.934421	58.3598	69.8281	80.2924	68.5566	62.592	97.0206	67.3177	69.1032	44.8501	63.2475
ENSMUSG00000037251	4930444A02Rik	protein_coding	8	25980604	25994121	-1	RIKEN cDNA 4930444A02 gene [Source:MGI Symbol;Acc:MGI:1921903]	-0.0337038	3.65919	0.0321072	0.857792	0.934421	9.23702	12.3517	12.975	13.6981	14.3525	10.8251	11.4543	11.2552	15.864	13.7734
ENSMUSG00000071052	Rpl7a-ps5	protein_coding	17	57838427	57839233	-1	ribosomal protein L7A, pseudogene 5 [Source:MGI Symbol;Acc:MGI:3643553]	-0.0864111	0.0051515	0.0321433	0.857714	0.934421	1.48549	1.1723	0.325902	0.475045	1.19875	1.38902	1.29472	1.18948	0.523904	0.44014
ENSMUSG00000018326	Ywhab	protein_coding	2	163994960	164018588	1	tyrosine 3-monooxygenase/tryptophan 5-monooxygenase activation protein, beta polypeptide [Source:MGI Symbol;Acc:MGI:1891917]	-0.0231141	8.18251	0.0319417	0.858156	0.934655	336.894	285.055	264.817	268.98	293.603	285.708	292.041	296.708	288.392	288.53
ENSMUSG00000022546	Gpt	protein_coding	15	76696764	76699674	1	glutamic pyruvic transaminase, soluble [Source:MGI Symbol;Acc:MGI:95802]	0.0603061	0.687262	0.0319537	0.858129	0.934655	1.27198	1.58419	1.52647	1.82203	1.80359	1.09771	1.26749	1.10765	1.69738	2.41416
ENSMUSG00000045251	Zfp688	protein_coding	7	127418967	127422068	-1	zinc finger protein 688 [Source:MGI Symbol;Acc:MGI:1916484]	-0.0343561	2.99123	0.0317798	0.858512	0.934962	7.29876	7.1536	9.20971	8.0784	7.54458	8.0555	7.2059	8.39672	8.7807	7.21707
ENSMUSG00000024587	Nars	protein_coding	18	64499665	64516557	-1	asparaginyl-tRNA synthetase [Source:MGI Symbol;Acc:MGI:1917473]	-0.0239347	7.95542	0.0316037	0.8589	0.93522	276.868	251.317	231.617	219.148	259.157	246.09	221.904	223.281	277.261	272.14
ENSMUSG00000033931	Rbm34	protein_coding	8	126947175	126971079	-1	RNA binding motif protein 34 [Source:MGI Symbol;Acc:MGI:1098653]	-0.0254967	4.60414	0.0315719	0.85897	0.93522	23.2894	25.8916	21.9303	24.5864	25.3772	24.7576	25.0212	24.0825	24.8079	22.6931
ENSMUSG00000039853	Trim14	protein_coding	4	46493781	46536141	-1	tripartite motif-containing 14 [Source:MGI Symbol;Acc:MGI:1921985]	-0.0283343	4.74201	0.0316376	0.858825	0.93522	26.0811	28.6013	28.1525	23.1011	27.1513	22.0273	25.377	24.8643	32.2709	29.2528
ENSMUSG00000022844	Pdia5	protein_coding	16	35397313	35490873	-1	protein disulfide isomerase associated 5 [Source:MGI Symbol;Acc:MGI:1919849]	0.0609991	0.715	0.031399	0.859353	0.935556	1.2417	1.36141	1.57735	1.47079	2.54026	1.04705	1.61957	1.14338	2.05645	1.88051
ENSMUSG00000085360	Gm11647	antisense	11	103355701	103361092	1	predicted gene 11647 [Source:MGI Symbol;Acc:MGI:3650160]	0.0638959	1.37159	0.031194	0.859808	0.93597	3.2481	2.00524	2.89902	2.23605	2.67667	2.52912	3.81983	3.4523	1.61284	0.877484
ENSMUSG00000013089	Etv5	protein_coding	16	22381309	22439719	-1	ets variant gene 5 [Source:MGI Symbol;Acc:MGI:1096867]	-0.0222551	7.31595	0.0309424	0.860369	0.935983	164.358	170.746	155.929	157.507	146.598	144.307	150.995	156.25	170.489	173.845
ENSMUSG00000021710	Nln	protein_coding	13	104023439	104109614	-1	neurolysin (metallopeptidase M3 family) [Source:MGI Symbol;Acc:MGI:1923055]	-0.0259512	4.36405	0.030888	0.86049	0.935983	21.3209	19.8024	20.6582	19.0764	21.5922	19.5223	21.8994	22.296	19.2588	19.7707
ENSMUSG00000028480	Glipr2	protein_coding	4	43957401	43979118	1	GLI pathogenesis-related 2 [Source:MGI Symbol;Acc:MGI:1917770]	-0.0545709	2.1391	0.0310767	0.860069	0.935983	5.54221	5.64367	3.99427	3.27087	2.99751	7.48131	4.50662	3.53734	2.44815	3.88807
ENSMUSG00000034430	Zxdc	protein_coding	6	90369492	90403490	1	ZXD family zinc finger C [Source:MGI Symbol;Acc:MGI:1933108]	-0.0276321	4.38072	0.0311299	0.859951	0.935983	17.7169	22.8717	21.4978	21.1399	20.3729	20.1472	18.9654	18.9015	20.4665	25.5647
ENSMUSG00000035086	Becn1	protein_coding	11	101285952	101302286	-1	beclin 1, autophagy related [Source:MGI Symbol;Acc:MGI:1891828]	-0.0230816	6.72651	0.0309566	0.860337	0.935983	91.7109	109.17	112.766	108.889	106.072	119.747	112.024	109.01	89.27	98.6978
ENSMUSG00000037720	Tmem33	protein_coding	5	67260565	67291461	1	transmembrane protein 33 [Source:MGI Symbol;Acc:MGI:1915128]	-0.0282013	5.87922	0.0309398	0.860375	0.935983	39.3709	66.833	54.8258	66.8663	65.4625	54.8855	54.2673	51.8095	60.1918	73.3905
ENSMUSG00000038774	Ascc3	protein_coding	10	50592669	50851202	1	activating signal cointegrator 1 complex subunit 3 [Source:MGI Symbol;Acc:MGI:1925237]	0.0245193	5.64007	0.0308887	0.860489	0.935983	46.064	50.3475	50.2209	57.0098	49.2049	42.6756	45.3244	46.2355	55.0997	55.6528
ENSMUSG00000062944	9130023H24Rik	protein_coding	7	128234451	128238031	-1	RIKEN cDNA 9130023H24 gene [Source:MGI Symbol;Acc:MGI:2442738]	-0.048322	1.85743	0.0308234	0.860635	0.935983	3.80717	2.82951	2.71279	4.46375	3.87898	2.19829	3.67266	3.59451	4.79739	3.82632
ENSMUSG00000066026	Dhrs3	protein_coding	4	144892827	144928209	1	dehydrogenase/reductase (SDR family) member 3 [Source:MGI Symbol;Acc:MGI:1315215]	-0.0483068	2.8565	0.0310469	0.860136	0.935983	7.96504	10.2725	8.0903	3.73187	5.51237	6.31605	8.26214	7.36053	4.86366	9.45335
ENSMUSG00000072591	5930412G12Rik	lincRNA	5	128579106	128600693	-1	RIKEN cDNA 5930412G12 gene [Source:MGI Symbol;Acc:MGI:2442398]	0.0501954	3.82419	0.0308232	0.860635	0.935983	15.5364	17.2033	14.5778	12.4469	12.4727	7.59953	8.59075	8.96841	18.9324	24.8278
ENSMUSG00000084384	Gm12251	pseudogene	11	58392769	58393563	-1	predicted gene 12251 [Source:MGI Symbol;Acc:MGI:3652216]	-0.0344315	3.02684	0.0311175	0.859978	0.935983	9.92601	7.31276	7.29882	7.15223	8.59879	8.83487	8.32552	8.34241	7.46033	7.6379
ENSMUSG00000059237	Ppp1r2-ps4	pseudogene	9	66805306	66805938	-1	protein phosphatase 1, regulatory (inhibitor) subunit 2, pseudogene 4 [Source:MGI Symbol;Acc:MGI:3645199]	-0.0455675	1.85535	0.0307186	0.86087	0.936157	3.3017	3.11763	3.98587	4.27518	2.98074	3.73694	3.91325	4.72682	2.60744	2.98289
ENSMUSG00000050605	Zfp61	protein_coding	7	24291039	24301232	-1	zinc finger protein 61 [Source:MGI Symbol;Acc:MGI:99663]	-0.0392031	2.72536	0.0306377	0.861051	0.936248	4.57308	6.7328	7.25074	7.81497	6.19824	8.25815	6.64258	6.82457	5.32065	5.87023
ENSMUSG00000083458	Gm5510	pseudogene	19	6152715	6153200	1	predicted pseudogene 5510 [Source:MGI Symbol;Acc:MGI:3648472]	0.0395652	2.6238	0.0306153	0.861101	0.936248	8.10859	5.56397	5.14904	6.26142	6.1012	5.52975	5.63469	6.19106	7.59742	4.97622
ENSMUSG00000084786	Ubl5	protein_coding	9	20642878	20647140	1	ubiquitin-like 5 [Source:MGI Symbol;Acc:MGI:1913427]	0.0222686	6.15963	0.0305725	0.861198	0.936271	83.7777	66.7025	65.2851	69.234	77.1996	75.3491	70.1327	70.3606	69.2774	66.1892
ENSMUSG00000037363	Letm2	protein_coding	8	25578492	25597487	-1	leucine zipper-EF-hand containing transmembrane protein 2 [Source:MGI Symbol;Acc:MGI:2444979]	-0.0501132	1.30175	0.0304495	0.861474	0.936491	2.0809	2.17158	2.92752	2.231	2.53416	2.79764	2.45893	3.24471	1.79531	1.8772
ENSMUSG00000024069	Slc30a6	protein_coding	17	74395608	74424229	1	solute carrier family 30 (zinc transporter), member 6 [Source:MGI Symbol;Acc:MGI:2386741]	-0.0321136	3.60768	0.0303063	0.861797	0.9366	9.14616	12.3517	11.9319	12.9957	14.0222	11.3149	11.1727	10.5763	13.0568	14.7645
ENSMUSG00000030922	Lyrm1	protein_coding	7	119895861	119916756	1	LYR motif containing 1 [Source:MGI Symbol;Acc:MGI:1921169]	-0.0588281	0.152776	0.0303083	0.861793	0.9366	1.09027	1.01487	1.09397	1.11956	0.914494	1.06393	1.1736	1.25058	0.946618	0.940253
ENSMUSG00000042520	Ubap2l	protein_coding	3	89999589	90052475	-1	ubiquitin associated protein 2-like [Source:MGI Symbol;Acc:MGI:1921633]	0.021945	7.46056	0.0303706	0.861652	0.9366	184.952	177.8	167.785	189.447	172.712	168.456	154.727	169.649	180.445	193.184
ENSMUSG00000025357	Dgka	protein_coding	10	128720141	128744056	-1	diacylglycerol kinase, alpha [Source:MGI Symbol;Acc:MGI:102952]	-0.0704144	2.69571	0.0301911	0.862057	0.936758	13.4915	7.75807	3.61265	4.42973	2.12391	10.2278	6.38391	5.68118	3.00731	7.2834
ENSMUSG00000032872	Cyb5r4	protein_coding	9	87022014	87077774	1	cytochrome b5 reductase 4 [Source:MGI Symbol;Acc:MGI:2386848]	0.0212715	6.30011	0.0301302	0.862195	0.936758	85.3728	76.9896	74.8342	79.1059	82.8575	77.7813	76.8743	79.2146	83.2828	70.2839
ENSMUSG00000047509	Gm6776	processed_pseudogene	19	43280798	43281697	1	predicted pseudogene 6776 [Source:MGI Symbol;Acc:MGI:3647201]	0.0598898	0.423132	0.0301109	0.862239	0.936758	0.910377	1.61389	1.61017	1.14195	1.33719	1.62123	1.25176	1.43387	0.955105	0.967444
ENSMUSG00000058706	0610030E20Rik	protein_coding	6	72347317	72353158	1	RIKEN cDNA 0610030E20 gene [Source:MGI Symbol;Acc:MGI:1915614]	0.0266193	5.25834	0.0301638	0.862119	0.936758	34.7978	39.2087	38.8487	42.5652	38.739	30.9385	34.6447	33.0509	43.8056	45.4371
ENSMUSG00000083627	Gm12502	pseudogene	3	108019885	108020328	1	predicted gene 12502 [Source:MGI Symbol;Acc:MGI:3650307]	-0.0668342	-0.17295	0.030063	0.862347	0.936795	0.718973	0.769074	0.584384	1.1009	0.917288	1.18992	0.806498	0.825737	0.872194	0.511802
ENSMUSG00000029535	Triap1	protein_coding	5	115341225	115343569	1	TP53 regulated inhibitor of apoptosis 1 [Source:MGI Symbol;Acc:MGI:1916326]	-0.0267784	4.66111	0.0299624	0.862576	0.936816	30.1339	25.2975	22.5155	21.8644	26.0377	25.0616	24.1996	25.2616	27.6151	24.1924
ENSMUSG00000081593	Gm11841	pseudogene	4	12125290	12127252	1	predicted gene 11841 [Source:MGI Symbol;Acc:MGI:3651164]	0.064842	-0.175964	0.0300084	0.862471	0.936816	0.925822	0.707192	1.03927	0.900039	0.738454	0.503933	0.76683	0.896841	0.875458	1.04698
ENSMUSG00000094594	AC101687.1	processed_pseudogene	8	79680266	79680824	-1		0.0396246	1.9477	0.0299565	0.862589	0.936816	3.87652	4.15454	3.89734	3.69257	3.80277	4.11134	3.94823	3.28472	3.88766	3.35009
ENSMUSG00000028645	Slc2a1	protein_coding	4	119108711	119137330	1	solute carrier family 2 (facilitated glucose transporter), member 1 [Source:MGI Symbol;Acc:MGI:95755]	-0.0282136	8.11226	0.0298968	0.862725	0.936882	209.322	310.465	306.104	285.86	267.768	370.173	251.275	240.919	221.89	300.832
ENSMUSG00000027665	Pik3ca	protein_coding	3	32397671	32468486	1	phosphatidylinositol 3-kinase, catalytic, alpha polypeptide [Source:MGI Symbol;Acc:MGI:1206581]	0.0230324	5.62677	0.0298028	0.862938	0.937034	45.2765	55.9417	49.4831	51.6315	48.0871	50.3764	51.4506	47.1645	43.9361	49.7826
ENSMUSG00000005312	Ubqln1	protein_coding	13	58176156	58215653	-1	ubiquilin 1 [Source:MGI Symbol;Acc:MGI:1860276]	0.0220479	7.48591	0.029736	0.863091	0.937038	198.096	181.807	156.591	187.932	184.067	166.514	165.994	178.725	177.246	193.26
ENSMUSG00000089788	Gm16586	processed_transcript	1	178321108	178324171	-1	predicted gene 16586 [Source:MGI Symbol;Acc:MGI:4415006]	0.0505681	3.66997	0.0297622	0.863031	0.937038	3.88954	13.0644	19.4821	17.0682	11.4792	10.2004	14.4029	11.3127	12.1454	13.6825
ENSMUSG00000029810	Tmem176b	protein_coding	6	48833811	48841374	-1	transmembrane protein 176B [Source:MGI Symbol;Acc:MGI:1916348]	-0.0938132	-0.167148	0.0296462	0.863295	0.937134	1.09027	0.594071	1.90809	0.373187	0.177818	0.371532	0.844992	0.750345	1.37096	1.0419
ENSMUSG00000030245	Golt1b	protein_coding	6	142387221	142403858	1	golgi transport 1 homolog B (S. cerevisiae) [Source:MGI Symbol;Acc:MGI:1914214]	0.0230756	5.38468	0.0295579	0.863497	0.937134	40.8246	41.1642	41.291	40.392	48.0871	43.1991	41.5924	41.7335	39.4968	39.1348
ENSMUSG00000031590	Frg1	protein_coding	8	41397457	41417118	-1	FSHD region gene 1 [Source:MGI Symbol;Acc:MGI:893597]	0.0256635	5.32739	0.0296197	0.863356	0.937134	52.3633	37.3275	36.0247	36.6821	41.076	38.9771	39.5738	38.3033	41.2921	38.8553
[truncated: 5,819,414 more chars]
